# Infection-Induced Elevation of Gut Glycosaminoglycans Fosters Microbiota Expansion in *Drosophila melanogaster*

**DOI:** 10.1101/2025.06.24.661374

**Authors:** Aranzazu Arias-Rojas, Marko Rubinić, Jasmin Albiez, Dagmar Frahm, Robert Hurwitz, Igor Iatsenko

## Abstract

While host genetics influence the composition of intestinal microbial communities, host genetic factors controlling the abundance of intestinal commensals remain to be determined. Here, we performed a genome-wide association (GWA) study in the fruit fly *Drosophila melanogaster* to identify host genetic variants linked to the abundance of *Lactiplantibacillus plantarum* – a major gut commensal of fruit flies. Our GWA study uncovered significant association between polymorphisms in genes involved in heparan sulfate synthesis and *L. plantarum* load. RNAi mediated knockdown of some of these genes resulted in reduced heparan sulfate synthesis and *L. plantarum* abundance. Mechanistically, heparan sulfate facilitates adhesion of *L. plantarum* to host epithelium and promotes biofilm formation. We further showed that infection induces heparan sulfate synthesis by the host via activation of the Nf-kB immune signaling cascade. Increased availability of heparan sulfate during infection results in the expansion of *L. plantarum* population in the gut and protection of the host from intestinal pathogens via colonization resistance. Furthermore, heparan sulfate is required for infection-induced expression of immune effectors and for prevention of intestinal dysplasia. These findings underscore heparan sulfate as a crucial modulator of intestinal homeostasis, pivotal in microbiota control, intestinal defense, and epithelial renewal.

## Supplementary material for "Infection-Induced Elevation of Gut Glycosaminoglycans Fosters Microbiota Expansion in *Drosophila melanogaster*": Table S1

### Sheet: gwas uninfected
ID	MinorAllele	MajorAllele	RefAllele	MAF	MinorAlleleCount	MajorAlleleCount	SingleEff	SinglePval	SingleMixedPval	GeneAnnotation	RegulationAnnotation
3R_5716147_SNP	A	C	C	0.05814	5	81	-0.03528	1.321e-10	4.97721e-10	SiteClass[FBgn0263097|Glut4EF|INTRON|0],TranscriptAnnot[INTRON(MODIFIER||||300|Glut4EF|protein_coding|CODING|FBtr0114581|1);INTRON(MODIFIER||||361|Glut4EF|protein_coding|CODING|FBtr0114582|1);INTRON(MODIFIER||||741|Glut4EF|protein_coding|CODING|FBtr0112576|1);INTRON(MODIFIER||||741|Glut4EF|protein_coding|CODING|FBtr0333686|1);INTRON(MODIFIER||||950|Glut4EF|protein_coding|CODING|FBtr0333685|1)]	(TF_binding_site|mE1_TFBS_zfh1|FBsf0000334966)
2L_10366327_SNP	T	A	A	0.06667	6	84	-0.03182	2.342e-09	1.09593e-09	SiteClass[FBgn0032230|lft|UTR_3_PRIME|0;FBgn0032231|CG5056|UPSTREAM|365],TranscriptAnnot[UPSTREAM(MODIFIER||||287|CG5056|protein_coding|CODING|FBtr0080003|);UTR_3_PRIME(MODIFIER||||268|lft|protein_coding|CODING|FBtr0080002|5);UTR_3_PRIME(MODIFIER||||268|lft|protein_coding|CODING|FBtr0302490|5)]	(TF_binding_site|BDTNP1_TFBS_dl|FBsf0000297920)
2L_1874411_SNP	G	T	T	0.1034	9	78	-0.02605	6.893e-09	2.43089e-09	SiteClass[FBgn0051663|CG31663|INTRON|0;FBgn0264884|CR44075|DOWNSTREAM|900],TranscriptAnnot[DOWNSTREAM(MODIFIER|||||CR44075|ncRNA|NON_CODING|FBtr0334825|);INTRON(MODIFIER||||930|CG31663|protein_coding|CODING|FBtr0304597|3);INTRON(MODIFIER||||966|CG31663|protein_coding|CODING|FBtr0077893|3);INTRON(MODIFIER||||966|CG31663|protein_coding|CODING|FBtr0334826|4)]	-
2L_1490425_SNP	A	G	G	0.07865	7	82	-0.02868	1.321e-08	4.87716e-09	SiteClass[|||],TranscriptAnnot[INTERGENIC(MODIFIER|||||||||)]	-
2L_13371245_SNP	T	G	G	0.0814	7	79	-0.02868	1.32e-08	5.16226e-09	SiteClass[FBgn0032511|CG9306|UPSTREAM|162;FBgn0032512|CG9305|DOWNSTREAM|182;FBgn0051855|CG31855|DOWNSTREAM|911],TranscriptAnnot[DOWNSTREAM(MODIFIER||||109|CG31855|protein_coding|CODING|FBtr0080467|);DOWNSTREAM(MODIFIER||||109|CG31855|protein_coding|CODING|FBtr0290000|);DOWNSTREAM(MODIFIER||||695|CG9305|protein_coding|CODING|FBtr0080471|);INTERGENIC(MODIFIER|||||||||);UPSTREAM(MODIFIER||||144|CG9306|protein_coding|CODING|FBtr0080472|)]	(TF_binding_site|BDTNP1_TFBS_dl|FBsf0000298469)
2L_13371884_SNP	C	T	T	0.08989	8	81	-0.02692	9.887e-09	5.47647e-09	SiteClass[FBgn0032512|CG9305|NON_SYNONYMOUS_CODING|0;FBgn0032511|CG9306|UPSTREAM|801],TranscriptAnnot[NON_SYNONYMOUS_CODING(MODERATE|MISSENSE|Aag/Gag|K570E|695|CG9305|protein_coding|CODING|FBtr0080471|);UPSTREAM(MODIFIER||||144|CG9306|protein_coding|CODING|FBtr0080472|)]	(TF_binding_site|mE1_TFBS_cad|FBsf0000242041)
2L_13371440_SNP	T	G	G	0.09091	8	80	-0.02685	1.262e-08	6.28483e-09	SiteClass[FBgn0032512|CG9305|UTR_3_PRIME|0;FBgn0032511|CG9306|UPSTREAM|357],TranscriptAnnot[UPSTREAM(MODIFIER||||144|CG9306|protein_coding|CODING|FBtr0080472|);UTR_3_PRIME(MODIFIER||||695|CG9305|protein_coding|CODING|FBtr0080471|3)]	(TF_binding_site|BDTNP1_TFBS_dl|FBsf0000298469),(TF_binding_site|mE1_TFBS_cad|FBsf0000242041)
2L_6122558_DEL	A	AAATTGA	AAATTGA	0.05814	5	81	-0.0331	3.137e-08	8.76586e-09	SiteClass[FBgn0051641|stai|INTRON|0],TranscriptAnnot[INTRON(MODIFIER||||250|stai|protein_coding|CODING|FBtr0079198|5);INTRON(MODIFIER||||257|stai|protein_coding|CODING|FBtr0079196|5);INTRON(MODIFIER||||302|stai|protein_coding|CODING|FBtr0079197|5);INTRON(MODIFIER||||302|stai|protein_coding|CODING|FBtr0333406|7);INTRON(MODIFIER||||381|stai|protein_coding|CODING|FBtr0304908|4)]	-
3R_7742827_SNP	C	G	G	0.06818	6	82	-0.03027	2.85e-08	1.01239e-08	SiteClass[FBgn0037963|Cad87A|INTRON|0],TranscriptAnnot[INTRON(MODIFIER||||1975|Cad87A|protein_coding|CODING|FBtr0082513|3)]	-
3R_3864243_SNP	G	T	G	0.05682	5	83	-0.03288	1.766e-08	1.10879e-08	SiteClass[|||],TranscriptAnnot[INTERGENIC(MODIFIER|||||||||)]	(TF_binding_site|mE1_TFBS_HSA|FBsf0000369448),(TF_binding_site|mE1_TFBS_inv|FBsf0000237024)
2L_13372013_SNP	T	C	C	0.1294	11	74	-0.02304	3.871e-08	1.17239e-08	SiteClass[FBgn0032512|CG9305|NON_SYNONYMOUS_CODING|0;FBgn0032511|CG9306|UPSTREAM|930],TranscriptAnnot[NON_SYNONYMOUS_CODING(MODERATE|MISSENSE|Gcc/Acc|A527T|695|CG9305|protein_coding|CODING|FBtr0080471|);UPSTREAM(MODIFIER||||144|CG9306|protein_coding|CODING|FBtr0080472|)]	(TF_binding_site|mE1_TFBS_cad|FBsf0000242041)
3R_22279945_SNP	A	T	T	0.1124	10	79	-0.02393	2.717e-08	1.17882e-08	SiteClass[FBgn0039427|CG5447|UTR_3_PRIME|0;FBgn0262577|CG43117|UPSTREAM|571],TranscriptAnnot[UPSTREAM(MODIFIER||||75|CG43117|protein_coding|CODING|FBtr0305048|);UTR_3_PRIME(MODIFIER||||151|CG5447|protein_coding|CODING|FBtr0085012|5);UTR_3_PRIME(MODIFIER||||164|CG5447|protein_coding|CODING|FBtr0330152|5)]	-
3R_3109141_SNP	T	A	A	0.08642	7	74	-0.028	1.551e-08	1.54632e-08	SiteClass[FBgn0259172|rn|INTRON|0],TranscriptAnnot[INTRON(MODIFIER||||927|rn|protein_coding|CODING|FBtr0299639|6);INTRON(MODIFIER||||946|rn|protein_coding|CODING|FBtr0300518|7);INTRON(MODIFIER||||952|rn|protein_coding|CODING|FBtr0330140|7)]	-
2L_13392397_SNP	T	C	C	0.08046	7	80	-0.02764	4.719e-08	2.24542e-08	SiteClass[FBgn0032517|CG7099|SYNONYMOUS_CODING|0],TranscriptAnnot[SYNONYMOUS_CODING(LOW|SILENT|ttC/ttT|F1487|1906|CG7099|protein_coding|CODING|FBtr0080499|)]	(TF_binding_site|mE1_TFBS_cad|FBsf0000242044),(TF_binding_site|mE1_TFBS_sens|FBsf0000217547)
2L_6114704_SNP	C	T	T	0.1379	12	75	-0.02171	2.644e-08	2.67707e-08	SiteClass[FBgn0051641|stai|INTRON|0],TranscriptAnnot[INTRON(MODIFIER||||250|stai|protein_coding|CODING|FBtr0079198|2);INTRON(MODIFIER||||257|stai|protein_coding|CODING|FBtr0079196|2);INTRON(MODIFIER||||302|stai|protein_coding|CODING|FBtr0079197|2);INTRON(MODIFIER||||302|stai|protein_coding|CODING|FBtr0333406|4)]	-
3L_13953870_SNP	A	T	T	0.07692	6	72	-0.02954	1.317e-08	3.15823e-08	SiteClass[FBgn0052137|CG32137|INTRON|0],TranscriptAnnot[INTRON(MODIFIER||||526|CG32137|protein_coding|CODING|FBtr0075757|5);INTRON(MODIFIER||||620|CG32137|protein_coding|CODING|FBtr0075758|5)]	-
3R_25877643_SNP	A	G	G	0.08434	7	76	-0.02741	1.524e-07	3.33895e-08	SiteClass[FBgn0264838|CR44046|EXON|0;FBgn0039742|CG15528|SYNONYMOUS_CODING|0;FBgn0039743|CG7946|UPSTREAM|593],TranscriptAnnot[EXON(MODIFIER|||||CR44046|ncRNA|NON_CODING|FBtr0334708|2);EXON(MODIFIER|||||CR44046|ncRNA|NON_CODING|FBtr0334709|3);SYNONYMOUS_CODING(LOW|SILENT|gtC/gtT|V6|227|CG15528|protein_coding|CODING|FBtr0303240|);UPSTREAM(MODIFIER||||475|CG7946|protein_coding|CODING|FBtr0085561|);UPSTREAM(MODIFIER||||475|CG7946|protein_coding|CODING|FBtr0310420|)]	(TF_binding_site|BDTNP1_TFBS_dl|FBsf0000314739),(TF_binding_site|BDTNP1_TFBS_Med|FBsf0000286956),(TF_binding_site|BDTNP1_TFBS_twi|FBsf0000266398),(TF_binding_site|mE1_TFBS_HSA|FBsf0000376564)
3R_5440539_DEL	T	GCCA	GCCA	0.05682	5	83	-0.03194	6.485e-08	3.42306e-08	SiteClass[FBgn0037720|CG8312|INTRON|0],TranscriptAnnot[INTRON(MODIFIER||||865|CG8312|protein_coding|CODING|FBtr0334616|2);INTRON(MODIFIER||||865|CG8312|protein_coding|CODING|FBtr0334617|1);INTRON(MODIFIER||||866|CG8312|protein_coding|CODING|FBtr0082075|2)]	-
2L_11519284_SNP	C	A	C	0.05814	5	81	-0.03195	9.262e-08	3.4562e-08	SiteClass[FBgn0032364|CG4970|INTRON|0;FBgn0032365|CG14929|UPSTREAM|548],TranscriptAnnot[INTRON(MODIFIER||||690|CG4970|protein_coding|CODING|FBtr0080239|3);UPSTREAM(MODIFIER||||129|CG14929|protein_coding|CODING|FBtr0100456|);UPSTREAM(MODIFIER||||129|CG14929|protein_coding|CODING|FBtr0321292|)]	-
2L_13391908_SNP	T	G	G	0.08046	7	80	-0.02719	9.091e-08	4.15892e-08	SiteClass[FBgn0032517|CG7099|SYNONYMOUS_CODING|0],TranscriptAnnot[SYNONYMOUS_CODING(LOW|SILENT|gtG/gtT|V1324|1906|CG7099|protein_coding|CODING|FBtr0080499|)]	(TF_binding_site|mE1_TFBS_cad|FBsf0000242044),(TF_binding_site|mE1_TFBS_chinmo|FBsf0000207666)
2L_726758_SNP	C	G	G	0.07059	6	79	-0.02909	1.994e-07	4.87978e-08	SiteClass[|||],TranscriptAnnot[INTERGENIC(MODIFIER|||||||||)]	-
2R_17132553_SNP	G	A	A	0.06667	6	84	-0.029	9.732e-08	5.08024e-08	SiteClass[FBgn0034606|ASPP|INTRON|0],TranscriptAnnot[INTRON(MODIFIER||||1020|ASPP|protein_coding|CODING|FBtr0071622|1);INTRON(MODIFIER||||1046|ASPP|protein_coding|CODING|FBtr0330232|1)]	(TF_binding_site|BDTNP1_TFBS_prd|FBsf0000274589)
2L_13231378_SNP	A	G	G	0.05618	5	84	-0.03131	1.279e-07	6.97726e-08	SiteClass[FBgn0032492|Prosalpha6T|UPSTREAM|661;FBgn0032491|CG16815|DOWNSTREAM|766],TranscriptAnnot[DOWNSTREAM(MODIFIER||||192|CG16815|protein_coding|CODING|FBtr0273448|);INTERGENIC(MODIFIER|||||||||);UPSTREAM(MODIFIER||||289|Prosalpha6T|protein_coding|CODING|FBtr0080448|)]	(TF_binding_site|mE1_TFBS_cad|FBsf0000242023)
3R_3119272_SNP	T	G	G	0.1163	10	76	-0.02281	4.792e-08	7.74858e-08	SiteClass[FBgn0259172|rn|INTRON|0],TranscriptAnnot[INTRON(MODIFIER||||927|rn|protein_coding|CODING|FBtr0299639|4);INTRON(MODIFIER||||946|rn|protein_coding|CODING|FBtr0300518|5);INTRON(MODIFIER||||952|rn|protein_coding|CODING|FBtr0330140|5)]	-
3R_16761878_SNP	C	T	T	0.07143	6	78	-0.02866	3.247e-07	8.42367e-08	SiteClass[FBgn0051191|CG31191|INTRON|0],TranscriptAnnot[INTRON(MODIFIER||||255|CG31191|protein_coding|CODING|FBtr0083984|1)]	(TF_binding_site|mE1_TFBS_HSA|FBsf0000373597),(TF_binding_site|mE1_TFBS_sbb|FBsf0000250980)
3L_10954655_SNP	T	G	G	0.08696	8	84	-0.02496	1.388e-07	9.32476e-08	SiteClass[|||],TranscriptAnnot[INTERGENIC(MODIFIER|||||||||)]	-
2L_13632465_SNP	T	C	C	0.06593	6	85	-0.02846	1.559e-07	9.72178e-08	SiteClass[FBgn0259984|kuz|INTRON|0;FBgn0263329|CR43410|DOWNSTREAM|211],TranscriptAnnot[DOWNSTREAM(MODIFIER|||||CR43410|ncRNA|NON_CODING|FBtr0308752|);INTRON(MODIFIER||||1090|kuz|protein_coding|CODING|FBtr0100660|6);INTRON(MODIFIER||||1219|kuz|protein_coding|CODING|FBtr0301412|6);INTRON(MODIFIER||||1238|kuz|protein_coding|CODING|FBtr0080509|6);INTRON(MODIFIER||||1238|kuz|protein_coding|CODING|FBtr0080510|6);INTRON(MODIFIER||||1256|kuz|protein_coding|CODING|FBtr0112886|7)]	-
3R_16659834_SNP	T	G	G	0.05495	5	86	-0.03098	1.688e-07	9.84725e-08	SiteClass[FBgn0053094|Synd|INTRON|0],TranscriptAnnot[INTRON(MODIFIER||||494|Synd|protein_coding|CODING|FBtr0083966|1);INTRON(MODIFIER||||495|Synd|protein_coding|CODING|FBtr0334725|1);UPSTREAM(MODIFIER||||495|Synd|protein_coding|CODING|FBtr0334724|)]	(TF_binding_site|BDTNP1_TFBS_dl|FBsf0000313027)
3R_3092615_SNP	T	C	C	0.08046	7	80	-0.02654	1.035e-07	9.9012e-08	SiteClass[FBgn0028400|Syt4|NON_SYNONYMOUS_CODING|0],TranscriptAnnot[NON_SYNONYMOUS_CODING(MODERATE|MISSENSE|aCg/aTg|T14M|474|Syt4|protein_coding|CODING|FBtr0081578|)]	(TF_binding_site|BDTNP1_TFBS_twi|FBsf0000264370)
2R_17443438_SNP	T	C	C	0.08889	8	82	-0.02494	1.844e-07	9.91548e-08	SiteClass[FBgn0003731|Egfr|SYNONYMOUS_CODING|0],TranscriptAnnot[SYNONYMOUS_CODING(LOW|SILENT|atC/atT|I374|1377|Egfr|protein_coding|CODING|FBtr0071653|);SYNONYMOUS_CODING(LOW|SILENT|atC/atT|I423|1426|Egfr|protein_coding|CODING|FBtr0071654|)]	(TF_binding_site|mE1_TFBS_cad|FBsf0000247192)
3R_16659560_SNP	T	A	A	0.05435	5	87	-0.03091	1.559e-07	1.05046e-07	SiteClass[FBgn0053094|Synd|INTRON|0],TranscriptAnnot[INTRON(MODIFIER||||494|Synd|protein_coding|CODING|FBtr0083966|1);INTRON(MODIFIER||||495|Synd|protein_coding|CODING|FBtr0334725|1);UPSTREAM(MODIFIER||||495|Synd|protein_coding|CODING|FBtr0334724|)]	(TF_binding_site|BDTNP1_TFBS_da|FBsf0000329938),(TF_binding_site|BDTNP1_TFBS_dl|FBsf0000313026),(TF_binding_site|BDTNP1_TFBS_twi|FBsf0000265591),(TF_binding_site|mE1_TFBS_HSA|FBsf0000373572)
3R_16662936_SNP	T	A	A	0.05435	5	87	-0.03091	1.559e-07	1.05046e-07	SiteClass[FBgn0053094|Synd|INTRON|0],TranscriptAnnot[INTRON(MODIFIER||||494|Synd|protein_coding|CODING|FBtr0083966|3);INTRON(MODIFIER||||495|Synd|protein_coding|CODING|FBtr0334724|3);INTRON(MODIFIER||||495|Synd|protein_coding|CODING|FBtr0334725|3)]	-
3R_7745979_SNP	C	T	T	0.1124	10	79	-0.02252	2.343e-07	1.11735e-07	SiteClass[FBgn0037963|Cad87A|INTRON|0],TranscriptAnnot[INTRON(MODIFIER||||1975|Cad87A|protein_coding|CODING|FBtr0082513|2)]	-
3R_16665844_SNP	A	G	A	0.05618	5	84	-0.03088	2.436e-07	1.12079e-07	SiteClass[FBgn0053094|Synd|DOWNSTREAM|4],TranscriptAnnot[DOWNSTREAM(MODIFIER||||494|Synd|protein_coding|CODING|FBtr0083966|);DOWNSTREAM(MODIFIER||||495|Synd|protein_coding|CODING|FBtr0334724|);DOWNSTREAM(MODIFIER||||495|Synd|protein_coding|CODING|FBtr0334725|);INTERGENIC(MODIFIER|||||||||)]	-
2L_16758608_SNP	A	G	G	0.05495	5	86	-0.03083	1.843e-07	1.15441e-07	SiteClass[FBgn0032602|CG13278|SYNONYMOUS_CODING|0;FBgn0032601|yellow-b|DOWNSTREAM|325],TranscriptAnnot[DOWNSTREAM(MODIFIER||||453|yellow-b|protein_coding|CODING|FBtr0080894|);SYNONYMOUS_CODING(LOW|SILENT|Ctg/Ttg|L366|431|CG13278|protein_coding|CODING|FBtr0080933|)]	-
3R_10534290_SNP	T	A	A	0.08046	7	80	-0.02642	2.67e-07	1.15765e-07	SiteClass[FBgn0262127|kibra|INTRON|0],TranscriptAnnot[INTRON(MODIFIER||||1288|kibra|protein_coding|CODING|FBtr0100008|1)]	-
3L_15766850_SNP	C	T	T	0.05952	5	79	-0.03072	1.939e-07	1.42345e-07	SiteClass[|||],TranscriptAnnot[INTERGENIC(MODIFIER|||||||||)]	-
X_21988724_SNP	G	T	T	0.05495	5	86	-0.03058	2.561e-07	1.52492e-07	SiteClass[FBgn0052499|Cda4|INTRON|0],TranscriptAnnot[INTRON(MODIFIER||||486|Cda4|protein_coding|CODING|FBtr0077362|7)]	(TF_binding_site|BDTNP1_TFBS_dl|FBsf0000320821)
2R_17132532_SNP	T	A	A	0.06667	6	84	-0.02807	2.954e-07	1.56657e-07	SiteClass[FBgn0034606|ASPP|INTRON|0],TranscriptAnnot[INTRON(MODIFIER||||1020|ASPP|protein_coding|CODING|FBtr0071622|1);INTRON(MODIFIER||||1046|ASPP|protein_coding|CODING|FBtr0330232|1)]	(TF_binding_site|BDTNP1_TFBS_prd|FBsf0000274589)
3R_20005235_SNP	C	T	T	0.05556	5	85	-0.03056	3.054e-07	1.57954e-07	SiteClass[FBgn0039161|CG13606|INTRON|0],TranscriptAnnot[INTRON(MODIFIER||||133|CG13606|protein_coding|CODING|FBtr0110794|2);INTRON(MODIFIER||||94|CG13606|protein_coding|CODING|FBtr0335412|2);INTRON(MODIFIER||||99|CG13606|protein_coding|CODING|FBtr0084553|2)]	-
2L_1933774_SNP	G	A	G	0.05618	5	84	-0.03053	2.834e-07	1.64058e-07	SiteClass[FBgn0031374|CG7337|INTRON|0],TranscriptAnnot[INTRON(MODIFIER||||1476|CG7337|protein_coding|CODING|FBtr0333007|4);INTRON(MODIFIER||||1504|CG7337|protein_coding|CODING|FBtr0110882|2);INTRON(MODIFIER||||1508|CG7337|protein_coding|CODING|FBtr0077811|4);INTRON(MODIFIER||||1508|CG7337|protein_coding|CODING|FBtr0113012|4);INTRON(MODIFIER||||1539|CG7337|protein_coding|CODING|FBtr0113011|3);INTRON(MODIFIER||||1554|CG7337|protein_coding|CODING|FBtr0309828|3);INTRON(MODIFIER||||2347|CG7337|protein_coding|CODING|FBtr0110883|2);INTRON(MODIFIER||||2397|CG7337|protein_coding|CODING|FBtr0333006|3)]	(TF_binding_site|mE1_TFBS_cad|FBsf0000241127)
3R_9536019_SNP	T	A	A	0.08989	8	81	-0.02439	4.6e-07	2.11559e-07	SiteClass[FBgn0040077|primo-1|INTRON|0;FBgn0040076|primo-2|INTRON|0;FBgn0051469|CG31469|UPSTREAM|358],TranscriptAnnot[INTRON(MODIFIER||||155|primo-1|protein_coding|CODING|FBtr0091747|4);INTRON(MODIFIER||||155|primo-1|protein_coding|CODING|FBtr0091748|2);INTRON(MODIFIER||||164|primo-2|protein_coding|CODING|FBtr0091746|4);UPSTREAM(MODIFIER||||164|CG31469|protein_coding|CODING|FBtr0082844|)]	(TF_binding_site|BDTNP1_TFBS_dl|FBsf0000311484),(TF_binding_site|mE1_TFBS_cad|FBsf0000248279),(TF_binding_site|mE1_TFBS_HSA|FBsf0000371285)
2L_13232224_SNP	A	G	G	0.05682	5	83	-0.03024	3.048e-07	2.27629e-07	SiteClass[FBgn0032492|Prosalpha6T|SYNONYMOUS_CODING|0],TranscriptAnnot[SYNONYMOUS_CODING(LOW|SILENT|aaG/aaA|K39|289|Prosalpha6T|protein_coding|CODING|FBtr0080448|)]	(TF_binding_site|mE1_TFBS_cad|FBsf0000242023),(TF_binding_site|mE1_TFBS_HSA|FBsf0000350752),(TF_binding_site|mE1_TFBS_inv|FBsf0000234909)
2R_18486354_SNP	T	G	G	0.06897	6	81	-0.02777	1.866e-07	2.30252e-07	SiteClass[FBgn0034741|CG4269|UPSTREAM|506],TranscriptAnnot[INTERGENIC(MODIFIER|||||||||);UPSTREAM(MODIFIER||||102|CG4269|protein_coding|CODING|FBtr0071854|)]	-
3L_10242303_SNP	A	G	G	0.05435	5	87	-0.03015	3.463e-07	2.38353e-07	SiteClass[|||],TranscriptAnnot[INTERGENIC(MODIFIER|||||||||)]	-
3L_10242313_SNP	T	G	G	0.05435	5	87	-0.03015	3.463e-07	2.38353e-07	SiteClass[|||],TranscriptAnnot[INTERGENIC(MODIFIER|||||||||)]	-
3L_18505596_SNP	T	G	G	0.08989	8	81	-0.02425	4.12e-07	2.54837e-07	SiteClass[|||],TranscriptAnnot[INTERGENIC(MODIFIER|||||||||)]	-
2R_17133317_SNP	T	C	C	0.05495	5	86	-0.03003	4.471e-07	2.74146e-07	SiteClass[FBgn0034606|ASPP|INTRON|0],TranscriptAnnot[INTRON(MODIFIER||||1020|ASPP|protein_coding|CODING|FBtr0071622|1);INTRON(MODIFIER||||1046|ASPP|protein_coding|CODING|FBtr0330232|1)]	(TF_binding_site|BDTNP1_TFBS_prd|FBsf0000274589)
3L_15504320_SNP	T	A	A	0.1011	9	80	-0.02286	5.942e-07	3.1315e-07	SiteClass[FBgn0000565|Eip71CD|INTRON|0;FBgn0001099|gdl|DOWNSTREAM|173;FBgn0028377|gdl-ORF39|DOWNSTREAM|383],TranscriptAnnot[DOWNSTREAM(MODIFIER||||194|gdl|protein_coding|CODING|FBtr0091757|);DOWNSTREAM(MODIFIER||||194|gdl|protein_coding|CODING|FBtr0334082|);DOWNSTREAM(MODIFIER||||39|gdl-ORF39|protein_coding|CODING|FBtr0091756|);INTRON(MODIFIER||||242|Eip71CD|protein_coding|CODING|FBtr0075554|1);INTRON(MODIFIER||||246|Eip71CD|protein_coding|CODING|FBtr0075553|1);INTRON(MODIFIER||||261|Eip71CD|protein_coding|CODING|FBtr0330177|1);INTRON(MODIFIER||||82|Eip71CD|protein_coding|CODING|FBtr0075552|1);UPSTREAM(MODIFIER||||239|Eip71CD|protein_coding|CODING|FBtr0303531|);UPSTREAM(MODIFIER||||245|Eip71CD|protein_coding|CODING|FBtr0330176|)]	(TF_binding_site|BDTNP1_TFBS_da|FBsf0000327215),(TF_binding_site|BDTNP1_TFBS_dl|FBsf0000307718),(TF_binding_site|BDTNP1_TFBS_twi|FBsf0000203923),(TF_binding_site|mE1_TFBS_HSA|FBsf0000365537),(TF_binding_site|mE1_TFBS_Trl|FBsf0000340056)
3L_11360021_SNP	A	C	C	0.06593	6	85	-0.02732	6.074e-07	3.65395e-07	SiteClass[|||],TranscriptAnnot[INTERGENIC(MODIFIER|||||||||)]	(TF_binding_site|mE1_TFBS_inv|FBsf0000235942)
3R_26776354_SNP	T	G	G	0.05195	4	73	-0.03321	1.047e-06	3.69308e-07	SiteClass[|||],TranscriptAnnot[INTERGENIC(MODIFIER|||||||||)]	-
3L_9737628_SNP	A	G	G	0.08989	8	81	-0.02395	7.283e-07	3.76124e-07	SiteClass[FBgn0259163|CG42268|INTRON|0],TranscriptAnnot[INTRON(MODIFIER||||1200|CG42268|protein_coding|CODING|FBtr0331541|6);INTRON(MODIFIER||||1218|CG42268|protein_coding|CODING|FBtr0301858|6);INTRON(MODIFIER||||1392|CG42268|protein_coding|CODING|FBtr0299607|6);INTRON(MODIFIER||||1398|CG42268|protein_coding|CODING|FBtr0331540|6);INTRON(MODIFIER||||1477|CG42268|protein_coding|CODING|FBtr0299606|7);INTRON(MODIFIER||||1493|CG42268|protein_coding|CODING|FBtr0331537|7);UPSTREAM(MODIFIER||||331|CG42268|protein_coding|CODING|FBtr0331538|)]	(TF_binding_site|BDTNP1_TFBS_dl|FBsf0000306556),(TF_binding_site|mE1_TFBS_HSA|FBsf0000363748)
3L_14444328_SNP	A	T	T	0.05556	5	85	-0.02967	6.676e-07	4.03239e-07	SiteClass[FBgn0087007|bbg|INTRON|0],TranscriptAnnot[INTRON(MODIFIER||||1101|bbg|protein_coding|CODING|FBtr0273423|1);INTRON(MODIFIER||||1842|bbg|protein_coding|CODING|FBtr0273427|2);INTRON(MODIFIER||||2637|bbg|protein_coding|CODING|FBtr0273422|4);INTRON(MODIFIER||||2637|bbg|protein_coding|CODING|FBtr0308596|4)]	(TF_binding_site|BDTNP1_TFBS_dl|FBsf0000307458),(TF_binding_site|BDTNP1_TFBS_Med|FBsf0000283090),(TF_binding_site|BDTNP1_TFBS_twi|FBsf0000203798),(TF_binding_site|mE1_TFBS_cad|FBsf0000245011)
3L_14444352_SNP	C	T	T	0.05556	5	85	-0.02967	6.676e-07	4.03239e-07	SiteClass[FBgn0087007|bbg|INTRON|0],TranscriptAnnot[INTRON(MODIFIER||||1101|bbg|protein_coding|CODING|FBtr0273423|1);INTRON(MODIFIER||||1842|bbg|protein_coding|CODING|FBtr0273427|2);INTRON(MODIFIER||||2637|bbg|protein_coding|CODING|FBtr0273422|4);INTRON(MODIFIER||||2637|bbg|protein_coding|CODING|FBtr0308596|4)]	(TF_binding_site|BDTNP1_TFBS_dl|FBsf0000307458),(TF_binding_site|BDTNP1_TFBS_Med|FBsf0000283090),(TF_binding_site|BDTNP1_TFBS_twi|FBsf0000203798),(TF_binding_site|mE1_TFBS_cad|FBsf0000245011)
2L_898249_SNP	T	G	G	0.07692	7	84	-0.02531	6.86e-07	4.31055e-07	SiteClass[FBgn0002563|Lsp1beta|UPSTREAM|395],TranscriptAnnot[INTERGENIC(MODIFIER|||||||||);UPSTREAM(MODIFIER||||789|Lsp1beta|protein_coding|CODING|FBtr0078025|)]	(TF_binding_site|mE1_TFBS_cad|FBsf0000241071),(TF_binding_site|mE1_TFBS_chinmo|FBsf0000206924)
3L_15237749_SNP	G	C	C	0.05435	5	87	-0.02959	6.173e-07	4.31511e-07	SiteClass[|||],TranscriptAnnot[INTERGENIC(MODIFIER|||||||||)]	-
3L_10159733_SNP	T	C	C	0.1196	11	81	-0.02061	6.751e-07	4.73068e-07	SiteClass[FBgn0052057|dpr10|INTRON|0;FBgn0036072|CG6628|SYNONYMOUS_CODING|0],TranscriptAnnot[INTRON(MODIFIER||||362|dpr10|protein_coding|CODING|FBtr0331552|2);INTRON(MODIFIER||||408|dpr10|protein_coding|CODING|FBtr0076308|2);INTRON(MODIFIER||||408|dpr10|protein_coding|CODING|FBtr0076309|2);INTRON(MODIFIER||||408|dpr10|protein_coding|CODING|FBtr0076310|2);SYNONYMOUS_CODING(LOW|SILENT|ctG/ctA|L109|277|CG6628|protein_coding|CODING|FBtr0076311|)]	-
3R_11275016_SNP	A	G	A	0.0989	9	82	-0.0225	8.037e-07	4.90162e-07	SiteClass[FBgn0038341|CG14869|INTRON|0],TranscriptAnnot[INTRON(MODIFIER||||1537|CG14869|protein_coding|CODING|FBtr0339398|2);INTRON(MODIFIER||||1585|CG14869|protein_coding|CODING|FBtr0334629|2);INTRON(MODIFIER||||1688|CG14869|protein_coding|CODING|FBtr0083160|2)]	(TF_binding_site|mE1_TFBS_cad|FBsf0000248436),(TF_binding_site|mE1_TFBS_chinmo|FBsf0000212739),(TF_binding_site|mE1_TFBS_HSA|FBsf0000371861)
3L_10143837_SNP	T	A	A	0.06742	6	83	-0.02702	9.485e-07	5.23973e-07	SiteClass[FBgn0052057|dpr10|INTRON|0;FBgn0086076|snoRNA:MeU2-A31|DOWNSTREAM|875],TranscriptAnnot[DOWNSTREAM(MODIFIER|||||snoRNA:MeU2-A31|snoRNA|NON_CODING|FBtr0114352|);INTRON(MODIFIER||||362|dpr10|protein_coding|CODING|FBtr0331552|5);INTRON(MODIFIER||||408|dpr10|protein_coding|CODING|FBtr0076308|6);INTRON(MODIFIER||||408|dpr10|protein_coding|CODING|FBtr0076309|6);INTRON(MODIFIER||||408|dpr10|protein_coding|CODING|FBtr0076310|6)]	-
3L_13236269_SNP	T	C	C	0.06742	6	83	-0.02701	9.86e-07	5.35367e-07	SiteClass[FBgn0023095|caps|INTRON|0],TranscriptAnnot[INTRON(MODIFIER||||540|caps|protein_coding|CODING|FBtr0075832|2);INTRON(MODIFIER||||540|caps|protein_coding|CODING|FBtr0075833|2);INTRON(MODIFIER||||780|caps|protein_coding|CODING|FBtr0305480|2)]	(TF_binding_site|mE1_TFBS_HSA|FBsf0000364850)
3L_13562026_SNP	T	C	C	0.05556	5	85	-0.02939	3.907e-07	5.37501e-07	SiteClass[FBgn0264001|bru-3|INTRON|0],TranscriptAnnot[INTRON(MODIFIER||||331|bru-3|protein_coding|CODING|FBtr0330348|4);INTRON(MODIFIER||||337|bru-3|protein_coding|CODING|FBtr0330346|4);INTRON(MODIFIER||||345|bru-3|protein_coding|CODING|FBtr0330350|4);INTRON(MODIFIER||||363|bru-3|protein_coding|CODING|FBtr0330347|4);INTRON(MODIFIER||||370|bru-3|protein_coding|CODING|FBtr0330355|4);INTRON(MODIFIER||||382|bru-3|protein_coding|CODING|FBtr0330344|5);INTRON(MODIFIER||||384|bru-3|protein_coding|CODING|FBtr0330345|5);INTRON(MODIFIER||||390|bru-3|protein_coding|CODING|FBtr0330353|5);INTRON(MODIFIER||||396|bru-3|protein_coding|CODING|FBtr0330349|6);INTRON(MODIFIER||||403|bru-3|protein_coding|CODING|FBtr0330356|7);INTRON(MODIFIER||||403|bru-3|protein_coding|CODING|FBtr0330357|7);INTRON(MODIFIER||||408|bru-3|protein_coding|CODING|FBtr0330352|5);INTRON(MODIFIER||||416|bru-3|protein_coding|CODING|FBtr0330351|5);INTRON(MODIFIER||||422|bru-3|protein_coding|CODING|FBtr0330343|6);INTRON(MODIFIER||||49|bru-3|protein_coding|CODING|FBtr0330354|5)]	(TF_binding_site|mE1_TFBS_chinmo|FBsf0000210208)
2L_11579016_SNP	A	T	A	0.1136	10	78	-0.02143	1.149e-06	5.52448e-07	SiteClass[|||],TranscriptAnnot[INTERGENIC(MODIFIER|||||||||)]	-
2L_11579020_SNP	T	A	T	0.1136	10	78	-0.02143	1.149e-06	5.52448e-07	SiteClass[|||],TranscriptAnnot[INTERGENIC(MODIFIER|||||||||)]	-
3R_3084227_SNP	T	C	C	0.08989	8	81	-0.02362	1.091e-06	5.73773e-07	SiteClass[FBgn0001112|Gld|INTRON|0],TranscriptAnnot[INTRON(MODIFIER||||612|Gld|protein_coding|CODING|FBtr0081596|1)]	-
3R_3085636_SNP	C	G	G	0.08989	8	81	-0.02362	1.091e-06	5.73773e-07	SiteClass[FBgn0001112|Gld|INTRON|0],TranscriptAnnot[INTRON(MODIFIER||||612|Gld|protein_coding|CODING|FBtr0081596|1)]	-
2R_18158489_DEL	C	CTGTGTGTTTTC	CTGTGTGTTTTC	0.1139	9	70	-0.02256	2.104e-06	5.80003e-07	SiteClass[FBgn0020307|dve|INTRON|0],TranscriptAnnot[INTRON(MODIFIER||||1024|dve|protein_coding|CODING|FBtr0071775|2);INTRON(MODIFIER||||780|dve|protein_coding|CODING|FBtr0071776|1)]	(TF_binding_site|BDTNP1_TFBS_da|FBsf0000325120),(TF_binding_site|BDTNP1_TFBS_dl|FBsf0000303867),(TF_binding_site|BDTNP1_TFBS_Med|FBsf0000281244),(TF_binding_site|BDTNP1_TFBS_slp1|FBsf0000272309),(TF_binding_site|BDTNP1_TFBS_twi|FBsf0000200128),(TF_binding_site|BDTNP1_TFBS_z|FBsf0000196785),(TF_binding_site|mE1_TFBS_D|FBsf0000240893),(TF_binding_site|mE1_TFBS_HSA|FBsf0000359348),(TF_binding_site|mE1_TFBS_sens|FBsf0000229378),(TF_binding_site|mE1_TFBS_Trl|FBsf0000339085),(TF_binding_site|mE1_TFBS_zfh1|FBsf0000334746)
3L_6224240_SNP	A	G	G	0.07317	6	76	-0.02701	6.813e-07	5.83116e-07	SiteClass[FBgn0035694|CG13299|DOWNSTREAM|665],TranscriptAnnot[DOWNSTREAM(MODIFIER||||112|CG13299|protein_coding|CODING|FBtr0077013|);INTERGENIC(MODIFIER|||||||||)]	-
3L_9274166_DEL	G	GCCACCT	GCCACCT	0.05435	5	87	-0.02929	8.282e-07	5.83419e-07	SiteClass[FBgn0264000|GluRIB|INTRON|0],TranscriptAnnot[INTRON(MODIFIER||||1095|GluRIB|protein_coding|CODING|FBtr0330340|13);INTRON(MODIFIER||||1095|GluRIB|protein_coding|CODING|FBtr0334765|13);INTRON(MODIFIER||||1105|GluRIB|protein_coding|CODING|FBtr0330341|13)]	(TF_binding_site|BDTNP1_TFBS_da|FBsf0000326483)
2L_6141153_SNP	A	G	G	0.05814	5	81	-0.02933	1.18e-06	5.96075e-07	SiteClass[FBgn0031785|CG13991|SYNONYMOUS_CODING|0],TranscriptAnnot[SYNONYMOUS_CODING(LOW|SILENT|gaG/gaA|E535|1767|CG13991|protein_coding|CODING|FBtr0079202|)]	(TF_binding_site|mE1_TFBS_cad|FBsf0000241495),(TF_binding_site|mE1_TFBS_chinmo|FBsf0000207326)
3R_26161952_SNP	T	A	A	0.07955	7	81	-0.02505	5.903e-07	6.1744e-07	SiteClass[FBgn0010113|hdc|INTRON|0],TranscriptAnnot[INTRON(MODIFIER||||1080|hdc|protein_coding|CODING|FBtr0085621|2);INTRON(MODIFIER||||650|hdc|protein_coding|CODING|FBtr0085619|2);INTRON(MODIFIER||||650|hdc|protein_coding|CODING|FBtr0330311|2)]	-
X_11344499_SNP	C	T	C	0.05495	5	86	-0.02923	9.484e-07	6.29447e-07	SiteClass[FBgn0262740|Evi5|INTRON|0],TranscriptAnnot[INTRON(MODIFIER||||773|Evi5|protein_coding|CODING|FBtr0300732|1);INTRON(MODIFIER||||773|Evi5|protein_coding|CODING|FBtr0332620|1);INTRON(MODIFIER||||779|Evi5|protein_coding|CODING|FBtr0073546|1);INTRON(MODIFIER||||801|Evi5|protein_coding|CODING|FBtr0300733|1);INTRON(MODIFIER||||807|Evi5|protein_coding|CODING|FBtr0073547|1)]	(TF_binding_site|BDTNP1_TFBS_dl|FBsf0000318356),(TF_binding_site|mE1_TFBS_HSA|FBsf0000381496)
3R_23879043_SNP	T	G	G	0.06667	6	84	-0.02684	1.156e-06	6.37343e-07	SiteClass[FBgn0085391|CG34362|INTRON|0],TranscriptAnnot[INTRON(MODIFIER||||498|CG34362|protein_coding|CODING|FBtr0334897|2);INTRON(MODIFIER||||505|CG34362|protein_coding|CODING|FBtr0112583|2);INTRON(MODIFIER||||509|CG34362|protein_coding|CODING|FBtr0334896|2);INTRON(MODIFIER||||792|CG34362|protein_coding|CODING|FBtr0339602|3);INTRON(MODIFIER||||792|CG34362|protein_coding|CODING|FBtr0339603|3)]	-
3L_18395836_SNP	G	T	T	0.05	4	76	-0.03255	1.082e-06	6.54679e-07	SiteClass[|||],TranscriptAnnot[INTERGENIC(MODIFIER|||||||||)]	(enhancer|mE1_CBP_Enhancers|FBsf0000343803),(regulatory_region|REDfly_CRMs|FBsf0000436691),(TF_binding_site|BDTNP1_TFBS_da|FBsf0000327544),(TF_binding_site|BDTNP1_TFBS_dl|FBsf0000308395),(TF_binding_site|mE1_TFBS_HSA|FBsf0000366550)
X_12312255_SNP	G	T	T	0.05495	5	86	-0.02918	1.077e-06	6.61849e-07	SiteClass[|||],TranscriptAnnot[INTERGENIC(MODIFIER|||||||||)]	-
3L_15244536_SNP	T	C	C	0.07609	7	85	-0.02493	9.435e-07	6.67097e-07	SiteClass[|||],TranscriptAnnot[INTERGENIC(MODIFIER|||||||||)]	-
3L_15244653_SNP	T	C	C	0.07609	7	85	-0.02493	9.435e-07	6.67097e-07	SiteClass[|||],TranscriptAnnot[INTERGENIC(MODIFIER|||||||||)]	-
2L_18192800_SNP	C	G	G	0.1429	12	72	-0.01973	1.832e-06	7.05568e-07	SiteClass[FBgn0261804|CG42750|INTRON|0],TranscriptAnnot[INTRON(MODIFIER||||1068|CG42750|protein_coding|CODING|FBtr0303280|11)]	-
3L_15243438_SNP	T	C	C	0.07778	7	83	-0.02488	1.291e-06	7.30147e-07	SiteClass[|||],TranscriptAnnot[INTERGENIC(MODIFIER|||||||||)]	-
3L_15237752_SNP	T	C	C	0.05682	5	83	-0.02907	9.81e-07	7.58934e-07	SiteClass[|||],TranscriptAnnot[INTERGENIC(MODIFIER|||||||||)]	-
X_19244411_DEL	T	AGA	AGA	0.06593	6	85	-0.02665	1.25e-06	7.73105e-07	SiteClass[|||],TranscriptAnnot[INTERGENIC(MODIFIER|||||||||)]	-
X_19244418_DEL	T	TGCAAATA	TGCAAATA	0.06593	6	85	-0.02665	1.25e-06	7.73105e-07	SiteClass[|||],TranscriptAnnot[INTERGENIC(MODIFIER|||||||||)]	-
3R_13349830_SNP	A	T	T	0.15	12	68	-0.01972	2.254e-06	8.12792e-07	SiteClass[|||],TranscriptAnnot[INTERGENIC(MODIFIER|||||||||)]	-
2L_10664434_INS	GG	G	G	0.08642	7	74	-0.02489	4.318e-06	8.29482e-07	SiteClass[FBgn0051871|CG31871|INTRON|0],TranscriptAnnot[INTRON(MODIFIER||||531|CG31871|protein_coding|CODING|FBtr0080104|1)]	(TF_binding_site|BDTNP1_TFBS_ftz|FBsf0000295091),(TF_binding_site|BDTNP1_TFBS_twi|FBsf0000201443),(TF_binding_site|mE1_TFBS_HSA|FBsf0000347479)
2R_7493516_SNP	C	G	G	0.07865	7	82	-0.02477	1.738e-06	8.40332e-07	SiteClass[FBgn0033636|tou|INTRON|0],TranscriptAnnot[INTRON(MODIFIER||||2999|tou|protein_coding|CODING|FBtr0088091|1);INTRON(MODIFIER||||3131|tou|protein_coding|CODING|FBtr0113066|1)]	(TF_binding_site|BDTNP1_TFBS_dl|FBsf0000301440),(TF_binding_site|mE1_TFBS_HSA|FBsf0000355691),(TF_binding_site|mE1_TFBS_Kr|FBsf0000253381),(TF_binding_site|mE1_TFBS_Trl|FBsf0000338402)
3R_12034630_SNP	A	C	C	0.09195	8	79	-0.0233	8.978e-07	8.8254e-07	SiteClass[|||],TranscriptAnnot[INTERGENIC(MODIFIER|||||||||)]	-
3R_22502582_SNP	A	C	C	0.05495	5	86	-0.02888	1.374e-06	8.90084e-07	SiteClass[FBgn0250908|beat-VII|INTRON|0],TranscriptAnnot[INTRON(MODIFIER||||517|beat-VII|protein_coding|CODING|FBtr0290328|1)]	-
2L_9824965_SNP	A	G	G	0.05882	5	80	-0.02893	2.336e-06	9.02728e-07	SiteClass[FBgn0032151|nAcRalpha-30D|INTRON|0],TranscriptAnnot[INTRON(MODIFIER||||494|nAcRalpha-30D|protein_coding|CODING|FBtr0079914|3);INTRON(MODIFIER||||494|nAcRalpha-30D|protein_coding|CODING|FBtr0079915|5);INTRON(MODIFIER||||494|nAcRalpha-30D|protein_coding|CODING|FBtr0079916|3);INTRON(MODIFIER||||494|nAcRalpha-30D|protein_coding|CODING|FBtr0303898|4);INTRON(MODIFIER||||494|nAcRalpha-30D|protein_coding|CODING|FBtr0331284|5);INTRON(MODIFIER||||509|nAcRalpha-30D|protein_coding|CODING|FBtr0079913|5);INTRON(MODIFIER||||523|nAcRalpha-30D|protein_coding|CODING|FBtr0079912|4)]	-
3R_3119804_SNP	C	A	A	0.06742	6	83	-0.02652	1.75e-06	9.1545e-07	SiteClass[FBgn0259172|rn|INTRON|0],TranscriptAnnot[INTRON(MODIFIER||||927|rn|protein_coding|CODING|FBtr0299639|4);INTRON(MODIFIER||||946|rn|protein_coding|CODING|FBtr0300518|5);INTRON(MODIFIER||||952|rn|protein_coding|CODING|FBtr0330140|5)]	-
3R_23295487_SNP	T	A	A	0.08333	7	77	-0.02475	8.155e-07	9.27894e-07	SiteClass[|||],TranscriptAnnot[INTERGENIC(MODIFIER|||||||||)]	-
3L_13117540_SNP	A	G	G	0.05495	5	86	-0.02883	1.397e-06	9.33307e-07	SiteClass[|||],TranscriptAnnot[INTERGENIC(MODIFIER|||||||||)]	-
3L_5929631_SNP	C	T	T	0.05435	5	87	-0.0288	1.34e-06	9.56276e-07	SiteClass[FBgn0053993|CG33993|INTRON|0],TranscriptAnnot[INTRON(MODIFIER||||421|CG33993|protein_coding|CODING|FBtr0100046|3)]	-
2R_11832388_SNP	A	G	A	0.1099	10	81	-0.02099	1.194e-06	9.57085e-07	SiteClass[FBgn0034053|Cyp4aa1|INTRON|0;FBgn0050093|CG30093|DOWNSTREAM|316],TranscriptAnnot[DOWNSTREAM(MODIFIER||||94|CG30093|protein_coding|CODING|FBtr0087199|);INTRON(MODIFIER||||510|Cyp4aa1|protein_coding|CODING|FBtr0114558|1)]	-
3L_13117553_SNP	T	C	C	0.05556	5	85	-0.02881	1.634e-06	9.63123e-07	SiteClass[|||],TranscriptAnnot[INTERGENIC(MODIFIER|||||||||)]	-
3L_15206488_SNP	T	G	G	0.1364	12	76	-0.01944	1.952e-06	9.68883e-07	SiteClass[|||],TranscriptAnnot[INTERGENIC(MODIFIER|||||||||)]	-
3L_13117559_SNP	C	T	T	0.05556	5	85	-0.0288	1.643e-06	9.75641e-07	SiteClass[|||],TranscriptAnnot[INTERGENIC(MODIFIER|||||||||)]	-
2L_7016367_SNP	G	A	A	0.05814	5	81	-0.02883	2.124e-06	9.79903e-07	SiteClass[FBgn0000053|ade3|SYNONYMOUS_CODING|0],TranscriptAnnot[SYNONYMOUS_CODING(LOW|SILENT|caT/caC|H927|1353|ade3|protein_coding|CODING|FBtr0079431|);SYNONYMOUS_CODING(LOW|SILENT|caT/caC|H927|1353|ade3|protein_coding|CODING|FBtr0339663|)]	(TF_binding_site|mE1_TFBS_cad|FBsf0000241581),(TF_binding_site|mE1_TFBS_chinmo|FBsf0000207423)
2L_13805601_SNP	T	A	A	0.1707	14	68	-0.01832	3.349e-06	1.04418e-06	SiteClass[FBgn0027844|CAH1|INTRON|0],TranscriptAnnot[INTRON(MODIFIER||||270|CAH1|protein_coding|CODING|FBtr0080539|1)]	-
3L_8536139_DEL	T	TT	TT	0.06897	6	81	-0.02639	1.061e-06	1.07656e-06	SiteClass[|||],TranscriptAnnot[INTERGENIC(MODIFIER|||||||||)]	(TF_binding_site|BDTNP1_TFBS_slp1|FBsf0000272500),(TF_binding_site|mE1_TFBS_cad|FBsf0000244512),(TF_binding_site|mE1_TFBS_HSA|FBsf0000363342)
3L_2755829_SNP	T	C	C	0.05435	5	87	-0.02866	1.534e-06	1.09857e-06	SiteClass[FBgn0052296|Mrtf|INTRON|0],TranscriptAnnot[INTRON(MODIFIER||||1495|Mrtf|protein_coding|CODING|FBtr0306331|1);INTRON(MODIFIER||||1495|Mrtf|protein_coding|CODING|FBtr0333443|1)]	(TF_binding_site|mE1_TFBS_inv|FBsf0000235709)
2R_9692774_SNP	C	T	C	0.08889	8	82	-0.02305	1.695e-06	1.14104e-06	SiteClass[FBgn0033869|Cpr50Cb|DOWNSTREAM|38;FBgn0261041|stj|UPSTREAM|205],TranscriptAnnot[DOWNSTREAM(MODIFIER||||178|Cpr50Cb|protein_coding|CODING|FBtr0087630|);INTERGENIC(MODIFIER|||||||||);UPSTREAM(MODIFIER||||1218|stj|protein_coding|CODING|FBtr0087631|);UPSTREAM(MODIFIER||||1237|stj|protein_coding|CODING|FBtr0304695|);UPSTREAM(MODIFIER||||1271|stj|protein_coding|CODING|FBtr0304694|)]	-
3L_7691004_SNP	T	C	C	0.05682	5	83	-0.02865	2.219e-06	1.15129e-06	SiteClass[FBgn0052373|CG32373|INTRON|0;FBgn0261788|Ank2|NON_SYNONYMOUS_CODING|0],TranscriptAnnot[INTRON(MODIFIER||||486|CG32373|protein_coding|CODING|FBtr0076805|1);INTRON(MODIFIER||||486|CG32373|protein_coding|CODING|FBtr0076806|1);NON_SYNONYMOUS_CODING(MODERATE|MISSENSE|Gtc/Atc|V2018I|13559|Ank2|protein_coding|CODING|FBtr0303125|);NON_SYNONYMOUS_CODING(MODERATE|MISSENSE|Gtc/Atc|V2018I|2404|Ank2|protein_coding|CODING|FBtr0303118|);NON_SYNONYMOUS_CODING(MODERATE|MISSENSE|Gtc/Atc|V2018I|2532|Ank2|protein_coding|CODING|FBtr0303122|);NON_SYNONYMOUS_CODING(MODERATE|MISSENSE|Gtc/Atc|V2018I|4083|Ank2|protein_coding|CODING|FBtr0303117|);NON_SYNONYMOUS_CODING(MODERATE|MISSENSE|Gtc/Atc|V2018I|4189|Ank2|protein_coding|CODING|FBtr0303123|);NON_SYNONYMOUS_CODING(MODERATE|MISSENSE|Gtc/Atc|V2018I|4223|Ank2|protein_coding|CODING|FBtr0303114|);NON_SYNONYMOUS_CODING(MODERATE|MISSENSE|Gtc/Atc|V2018I|4329|Ank2|protein_coding|CODING|FBtr0303113|);NON_SYNONYMOUS_CODING(MODERATE|MISSENSE|Gtc/Atc|V2025I|4230|Ank2|protein_coding|CODING|FBtr0303111|);NON_SYNONYMOUS_CODING(MODERATE|MISSENSE|Gtc/Atc|V2049I|4114|Ank2|protein_coding|CODING|FBtr0303121|);NON_SYNONYMOUS_CODING(MODERATE|MISSENSE|Gtc/Atc|V2056I|4352|Ank2|protein_coding|CODING|FBtr0303112|);NON_SYNONYMOUS_CODING(MODERATE|MISSENSE|Gtc/Atc|V2168I|4373|Ank2|protein_coding|CODING|FBtr0334060|);NON_SYNONYMOUS_CODING(MODERATE|MISSENSE|Gtc/Atc|V2199I|4264|Ank2|protein_coding|CODING|FBtr0303124|);NON_SYNONYMOUS_CODING(MODERATE|MISSENSE|Gtc/Atc|V2199I|4496|Ank2|protein_coding|CODING|FBtr0303115|)]	(TF_binding_site|mE1_TFBS_HSA|FBsf0000363044),(TF_binding_site|mE1_TFBS_sens|FBsf0000223397)
3L_15245217_SNP	A	C	C	0.05952	5	79	-0.02864	5.024e-08	1.20813e-06	SiteClass[|||],TranscriptAnnot[INTERGENIC(MODIFIER|||||||||)]	-
2L_13700790_SNP	C	G	G	0.1124	10	79	-0.02084	2.321e-06	1.21865e-06	SiteClass[FBgn0051814|CG31814|INTRON|0],TranscriptAnnot[INTRON(MODIFIER||||672|CG31814|protein_coding|CODING|FBtr0080580|2)]	-
3R_7730932_SNP	A	G	G	0.06742	6	83	-0.02624	2.43e-06	1.22753e-06	SiteClass[FBgn0037963|Cad87A|INTRON|0],TranscriptAnnot[INTRON(MODIFIER||||1975|Cad87A|protein_coding|CODING|FBtr0082513|3)]	-
2L_5774172_SNP	T	C	C	0.1176	10	75	-0.02089	2.59e-06	1.23608e-06	SiteClass[FBgn0031738|CG9171|INTRON|0],TranscriptAnnot[INTRON(MODIFIER||||544|CG9171|protein_coding|CODING|FBtr0301234|3);INTRON(MODIFIER||||544|CG9171|protein_coding|CODING|FBtr0301235|3);INTRON(MODIFIER||||544|CG9171|protein_coding|CODING|FBtr0301236|2);UPSTREAM(MODIFIER||||544|CG9171|protein_coding|CODING|FBtr0332039|)]	(TF_binding_site|BDTNP1_TFBS_twi|FBsf0000200943),(TF_binding_site|mE1_TFBS_cad|FBsf0000241459),(TF_binding_site|mE1_TFBS_HSA|FBsf0000345794)
3R_18902270_SNP	T	C	T	0.08989	8	81	-0.02296	2.523e-06	1.30216e-06	SiteClass[FBgn0039054|CG13830|INTRON|0],TranscriptAnnot[INTRON(MODIFIER||||629|CG13830|protein_coding|CODING|FBtr0302022|5);INTRON(MODIFIER||||629|CG13830|protein_coding|CODING|FBtr0302023|5);INTRON(MODIFIER||||632|CG13830|protein_coding|CODING|FBtr0337028|5)]	-
X_3322927_DEL	T	TATT	TATT	0.05682	5	83	-0.02847	2.58e-06	1.36572e-06	SiteClass[FBgn0029657|CG12535|INTRON|0],TranscriptAnnot[INTRON(MODIFIER||||205|CG12535|protein_coding|CODING|FBtr0070534|1);INTRON(MODIFIER||||205|CG12535|protein_coding|CODING|FBtr0332302|4);INTRON(MODIFIER||||205|CG12535|protein_coding|CODING|FBtr0332303|2);INTRON(MODIFIER||||205|CG12535|protein_coding|CODING|FBtr0332304|2)]	-
X_3322933_SNP	A	T	T	0.05682	5	83	-0.02847	2.58e-06	1.36572e-06	SiteClass[FBgn0029657|CG12535|INTRON|0],TranscriptAnnot[INTRON(MODIFIER||||205|CG12535|protein_coding|CODING|FBtr0070534|1);INTRON(MODIFIER||||205|CG12535|protein_coding|CODING|FBtr0332302|4);INTRON(MODIFIER||||205|CG12535|protein_coding|CODING|FBtr0332303|2);INTRON(MODIFIER||||205|CG12535|protein_coding|CODING|FBtr0332304|2)]	-
3R_22584649_SNP	T	G	G	0.06593	6	85	-0.02611	2.054e-06	1.37912e-06	SiteClass[|||],TranscriptAnnot[INTERGENIC(MODIFIER|||||||||)]	-
2R_7678295_SNP	C	T	T	0.07778	7	83	-0.02432	2.028e-06	1.39429e-06	SiteClass[FBgn0033652|ths|INTRON|0],TranscriptAnnot[INTRON(MODIFIER||||737|ths|protein_coding|CODING|FBtr0304622|2);UTR_5_PRIME(MODIFIER||||748|ths|protein_coding|CODING|FBtr0088030|1)]	(TF_binding_site|BDTNP1_TFBS_dl|FBsf0000301506),(TF_binding_site|mE1_TFBS_HSA|FBsf0000355767)
2L_9992017_SNP	G	T	T	0.09877	8	73	-0.02301	2.464e-06	1.40154e-06	SiteClass[FBgn0000180|bib|INTRON|0],TranscriptAnnot[INTRON(MODIFIER||||696|bib|protein_coding|CODING|FBtr0079929|3);INTRON(MODIFIER||||737|bib|protein_coding|CODING|FBtr0329984|3)]	(TF_binding_site|BDTNP1_TFBS_bcd|FBsf0000333673),(TF_binding_site|BDTNP1_TFBS_da|FBsf0000322091),(TF_binding_site|BDTNP1_TFBS_dl|FBsf0000297820),(TF_binding_site|BDTNP1_TFBS_Med|FBsf0000278175),(TF_binding_site|BDTNP1_TFBS_sna|FBsf0000268572),(TF_binding_site|mE1_TFBS_HSA|FBsf0000347243),(TF_binding_site|mE1_TFBS_HSA|FBsf0000347244)
3L_6890493_SNP	A	G	G	0.08791	8	83	-0.02287	2.166e-06	1.40428e-06	SiteClass[|||],TranscriptAnnot[INTERGENIC(MODIFIER|||||||||)]	-
2L_10677630_SNP	T	A	A	0.07865	7	82	-0.02431	2.853e-06	1.42451e-06	SiteClass[FBgn0040496|CG17104|INTRON|0],TranscriptAnnot[INTRON(MODIFIER||||449|CG17104|protein_coding|CODING|FBtr0080105|1);INTRON(MODIFIER||||449|CG17104|protein_coding|CODING|FBtr0336846|1)]	-
3R_11531440_SNP	T	A	A	0.05495	5	86	-0.02836	2.263e-06	1.49085e-06	SiteClass[FBgn0038354|CG5404|INTRON|0],TranscriptAnnot[INTRON(MODIFIER||||627|CG5404|protein_coding|CODING|FBtr0083165|1)]	-
3L_8536079_DEL	A	AA	AA	0.06742	6	83	-0.02603	2.708e-06	1.52681e-06	SiteClass[|||],TranscriptAnnot[INTERGENIC(MODIFIER|||||||||)]	(TF_binding_site|BDTNP1_TFBS_slp1|FBsf0000272500),(TF_binding_site|mE1_TFBS_cad|FBsf0000244512),(TF_binding_site|mE1_TFBS_HSA|FBsf0000363342)
3R_22584663_SNP	A	T	T	0.06667	6	84	-0.02602	2.427e-06	1.52705e-06	SiteClass[|||],TranscriptAnnot[INTERGENIC(MODIFIER|||||||||)]	-
2L_10677631_SNP	A	G	G	0.07778	7	83	-0.02423	2.743e-06	1.54076e-06	SiteClass[FBgn0040496|CG17104|INTRON|0],TranscriptAnnot[INTRON(MODIFIER||||449|CG17104|protein_coding|CODING|FBtr0080105|1);INTRON(MODIFIER||||449|CG17104|protein_coding|CODING|FBtr0336846|1)]	-
3L_15202379_SNP	A	T	T	0.05682	5	83	-0.02834	4.169e-08	1.54869e-06	SiteClass[FBgn0036490|CG6888|DOWNSTREAM|693],TranscriptAnnot[DOWNSTREAM(MODIFIER||||196|CG6888|protein_coding|CODING|FBtr0075644|);INTERGENIC(MODIFIER|||||||||)]	-
3R_17989349_SNP	A	C	C	0.05435	5	87	-0.02827	2.215e-06	1.60189e-06	SiteClass[FBgn0051163|SKIP|INTRON|0],TranscriptAnnot[INTRON(MODIFIER||||1027|SKIP|protein_coding|CODING|FBtr0336712|4);INTRON(MODIFIER||||1034|SKIP|protein_coding|CODING|FBtr0305037|3);INTRON(MODIFIER||||1064|SKIP|protein_coding|CODING|FBtr0301028|3);INTRON(MODIFIER||||1064|SKIP|protein_coding|CODING|FBtr0305036|3);INTRON(MODIFIER||||1080|SKIP|protein_coding|CODING|FBtr0330381|3);INTRON(MODIFIER||||952|SKIP|protein_coding|CODING|FBtr0084197|3)]	(TF_binding_site|BDTNP1_TFBS_da|FBsf0000330139),(TF_binding_site|BDTNP1_TFBS_dl|FBsf0000313373),(TF_binding_site|BDTNP1_TFBS_gt|FBsf0000294559),(TF_binding_site|BDTNP1_TFBS_hb|FBsf0000292700),(TF_binding_site|BDTNP1_TFBS_Med|FBsf0000286186),(TF_binding_site|BDTNP1_TFBS_prd|FBsf0000276761),(TF_binding_site|BDTNP1_TFBS_twi|FBsf0000265763),(TF_binding_site|mE1_TFBS_HSA|FBsf0000374045),(TF_binding_site|mE1_TFBS_HSA|FBsf0000374046)
2L_15289329_SNP	G	A	A	0.07955	7	81	-0.02421	2.699e-06	1.62554e-06	SiteClass[|||],TranscriptAnnot[INTERGENIC(MODIFIER|||||||||)]	-
3L_23006777_DEL	T	TAT	TAT	0.06173	5	76	-0.02835	1.671e-06	1.65336e-06	SiteClass[FBgn0262509|nrm|INTRON|0],TranscriptAnnot[INTRON(MODIFIER||||1036|nrm|protein_coding|CODING|FBtr0304831|10);INTRON(MODIFIER||||1087|nrm|protein_coding|CODING|FBtr0304830|10);INTRON(MODIFIER||||1097|nrm|protein_coding|CODING|FBtr0304834|10);INTRON(MODIFIER||||1209|nrm|protein_coding|CODING|FBtr0304836|10);INTRON(MODIFIER||||1846|nrm|protein_coding|CODING|FBtr0333221|10);INTRON(MODIFIER||||2192|nrm|protein_coding|CODING|FBtr0304833|10)]	-
3L_15238004_SNP	A	C	C	0.05495	5	86	-0.02823	2.337e-06	1.68994e-06	SiteClass[|||],TranscriptAnnot[INTERGENIC(MODIFIER|||||||||)]	-
2R_19846949_SNP	T	C	C	0.07865	7	82	-0.02414	3.029e-06	1.73148e-06	SiteClass[FBgn0029105|alpha-catenin-related|SYNONYMOUS_CODING|0],TranscriptAnnot[SYNONYMOUS_CODING(LOW|SILENT|gaC/gaT|D355|787|alpha-catenin-related|protein_coding|CODING|FBtr0072148|);SYNONYMOUS_CODING(LOW|SILENT|gaC/gaT|D355|810|alpha-catenin-related|protein_coding|CODING|FBtr0330254|)]	(TF_binding_site|mE1_TFBS_chinmo|FBsf0000211972),(TF_binding_site|mE1_TFBS_HSA|FBsf0000359999)
2R_12982957_SNP	T	A	A	0.08791	8	83	-0.02269	2.534e-06	1.74192e-06	SiteClass[FBgn0010226|GstS1|INTRON|0],TranscriptAnnot[INTRON(MODIFIER||||249|GstS1|protein_coding|CODING|FBtr0087005|1);INTRON(MODIFIER||||249|GstS1|protein_coding|CODING|FBtr0087006|1);INTRON(MODIFIER||||249|GstS1|protein_coding|CODING|FBtr0100258|3);INTRON(MODIFIER||||250|GstS1|protein_coding|CODING|FBtr0333551|1)]	(TF_binding_site|mE1_TFBS_cad|FBsf0000246854)
3L_7251621_SNP	A	C	C	0.05882	5	80	-0.0282	4.408e-06	1.82985e-06	SiteClass[FBgn0035755|CG14830|INTRON|0],TranscriptAnnot[INTRON(MODIFIER||||323|CG14830|protein_coding|CODING|FBtr0076888|2);INTRON(MODIFIER||||323|CG14830|protein_coding|CODING|FBtr0309298|2);INTRON(MODIFIER||||323|CG14830|protein_coding|CODING|FBtr0309299|2)]	-
3R_11990455_INS	GTGG	G	G	0.08046	7	80	-0.02411	2.263e-06	1.83035e-06	SiteClass[FBgn0063649|CG6006|INTRON|0],TranscriptAnnot[INTRON(MODIFIER||||569|CG6006|protein_coding|CODING|FBtr0083252|2);INTRON(MODIFIER||||569|CG6006|protein_coding|CODING|FBtr0309301|2);INTRON(MODIFIER||||569|CG6006|protein_coding|CODING|FBtr0309302|2);INTRON(MODIFIER||||569|CG6006|protein_coding|CODING|FBtr0309303|2);INTRON(MODIFIER||||603|CG6006|protein_coding|CODING|FBtr0113477|1)]	-
3L_17940295_SNP	A	G	G	0.06818	6	82	-0.02581	3.784e-06	1.94735e-06	SiteClass[|||],TranscriptAnnot[INTERGENIC(MODIFIER|||||||||)]	-
3L_15234541_SNP	T	A	A	0.05435	5	87	-0.02806	2.702e-06	1.9648e-06	SiteClass[FBgn0029114|Tollo|UTR_3_PRIME|0],TranscriptAnnot[UTR_3_PRIME(MODIFIER||||1346|Tollo|protein_coding|CODING|FBtr0075607|1)]	(TF_binding_site|BDTNP1_TFBS_da|FBsf0000327173),(TF_binding_site|BDTNP1_TFBS_dl|FBsf0000307669),(TF_binding_site|BDTNP1_TFBS_twi|FBsf0000203898),(TF_binding_site|mE1_TFBS_HSA|FBsf0000365466)
3L_15239311_SNP	C	T	T	0.05435	5	87	-0.02806	2.702e-06	1.9648e-06	SiteClass[|||],TranscriptAnnot[INTERGENIC(MODIFIER|||||||||)]	-
3L_15240406_SNP	G	T	T	0.05435	5	87	-0.02806	2.702e-06	1.9648e-06	SiteClass[|||],TranscriptAnnot[INTERGENIC(MODIFIER|||||||||)]	-
3L_15240453_SNP	A	T	T	0.05435	5	87	-0.02806	2.702e-06	1.9648e-06	SiteClass[|||],TranscriptAnnot[INTERGENIC(MODIFIER|||||||||)]	-
3L_15248042_SNP	T	C	C	0.05435	5	87	-0.02806	2.702e-06	1.9648e-06	SiteClass[|||],TranscriptAnnot[INTERGENIC(MODIFIER|||||||||)]	-
3R_7372739_SNP	A	G	G	0.05682	5	83	-0.0281	2.961e-06	1.96523e-06	SiteClass[|||],TranscriptAnnot[INTERGENIC(MODIFIER|||||||||)]	-
2L_13823986_MNP	AATA	TTGC	TTGC	0.05556	5	85	-0.02807	2.748e-06	1.97656e-06	SiteClass[FBgn0004406|tam|UTR_3_PRIME|0;FBgn0000153|b|DOWNSTREAM|7],TranscriptAnnot[DOWNSTREAM(MODIFIER||||575|b|protein_coding|CODING|FBtr0080542|);DOWNSTREAM(MODIFIER||||575|b|protein_coding|CODING|FBtr0309960|);UTR_3_PRIME(MODIFIER||||1145|tam|protein_coding|CODING|FBtr0080571|3)]	(TF_binding_site|mE1_TFBS_chinmo|FBsf0000207682)
3L_15791390_SNP	T	G	T	0.06742	6	83	-0.02577	3.538e-06	2.0051e-06	SiteClass[|||],TranscriptAnnot[INTERGENIC(MODIFIER|||||||||)]	(TF_binding_site|BDTNP1_TFBS_da|FBsf0000327283),(TF_binding_site|BDTNP1_TFBS_twi|FBsf0000203971),(TF_binding_site|mE1_TFBS_cad|FBsf0000245111)
3L_15240338_SNP	C	G	G	0.05495	5	86	-0.02804	3.122e-06	2.01141e-06	SiteClass[|||],TranscriptAnnot[INTERGENIC(MODIFIER|||||||||)]	-
3L_15241907_SNP	G	T	T	0.05495	5	86	-0.02804	3.122e-06	2.01141e-06	SiteClass[|||],TranscriptAnnot[INTERGENIC(MODIFIER|||||||||)]	-
2L_898343_SNP	T	A	A	0.08889	8	82	-0.02257	3.476e-06	2.02533e-06	SiteClass[FBgn0002563|Lsp1beta|UPSTREAM|301],TranscriptAnnot[INTERGENIC(MODIFIER|||||||||);UPSTREAM(MODIFIER||||789|Lsp1beta|protein_coding|CODING|FBtr0078025|)]	(TF_binding_site|mE1_TFBS_cad|FBsf0000241071),(TF_binding_site|mE1_TFBS_chinmo|FBsf0000206924)
2L_20886643_SNP	T	C	C	0.131	11	73	-0.0197	6.89e-08	2.05042e-06	SiteClass[FBgn0032901|sky|INTRON|0;FBgn0263996|CG43739|INTRON|0],TranscriptAnnot[INTRON(MODIFIER||||15|CG43739|protein_coding|CODING|FBtr0330258|3);INTRON(MODIFIER||||568|sky|protein_coding|CODING|FBtr0081440|3);INTRON(MODIFIER||||568|sky|protein_coding|CODING|FBtr0081443|2);INTRON(MODIFIER||||568|sky|protein_coding|CODING|FBtr0081446|3);INTRON(MODIFIER||||573|sky|protein_coding|CODING|FBtr0081445|1);INTRON(MODIFIER||||587|sky|protein_coding|CODING|FBtr0081441|3);INTRON(MODIFIER||||587|sky|protein_coding|CODING|FBtr0081442|2);INTRON(MODIFIER||||587|sky|protein_coding|CODING|FBtr0081447|3);INTRON(MODIFIER||||592|sky|protein_coding|CODING|FBtr0081444|1);INTRON(MODIFIER||||597|sky|protein_coding|CODING|FBtr0330256|2);INTRON(MODIFIER||||606|sky|protein_coding|CODING|FBtr0330257|2);INTRON(MODIFIER||||607|sky|protein_coding|CODING|FBtr0330255|3);UPSTREAM(MODIFIER||||573|sky|protein_coding|CODING|FBtr0301961|)]	(TF_binding_site|mE1_TFBS_Trl|FBsf0000337874)
3L_10943141_SNP	A	T	T	0.06818	6	82	-0.02576	1.498e-06	2.05632e-06	SiteClass[|||],TranscriptAnnot[INTERGENIC(MODIFIER|||||||||)]	(TF_binding_site|BDTNP1_TFBS_dl|FBsf0000306755),(TF_binding_site|BDTNP1_TFBS_Med|FBsf0000282728),(TF_binding_site|BDTNP1_TFBS_twi|FBsf0000203437),(TF_binding_site|mE1_TFBS_HSA|FBsf0000364055)
2R_7727432_DEL	A	AACAGCGTGTCATA	AACAGCGTGTCATA	0.05618	5	84	-0.02799	3.917e-06	2.15402e-06	SiteClass[FBgn0033654|Sobp|UPSTREAM|384],TranscriptAnnot[INTERGENIC(MODIFIER|||||||||);UPSTREAM(MODIFIER||||813|Sobp|protein_coding|CODING|FBtr0088064|)]	(TF_binding_site|BDTNP1_TFBS_twi|FBsf0000199113),(TF_binding_site|mE1_TFBS_HSA|FBsf0000355784),(TF_binding_site|mE1_TFBS_Trl|FBsf0000338434)
3L_15240399_SNP	T	C	C	0.05495	5	86	-0.02796	3.142e-06	2.17374e-06	SiteClass[|||],TranscriptAnnot[INTERGENIC(MODIFIER|||||||||)]	-
X_10254993_SNP	A	G	G	0.07692	7	84	-0.02391	1.557e-06	2.18451e-06	SiteClass[FBgn0028331|l(1)G0289|INTRON|0],TranscriptAnnot[INTRON(MODIFIER||||625|l_1_G0289|protein_coding|CODING|FBtr0071470|1)]	-
3R_17993365_DEL	C	CT	CT	0.08046	7	80	-0.02393	5.161e-06	2.24261e-06	SiteClass[FBgn0051163|SKIP|INTRON|0],TranscriptAnnot[INTRON(MODIFIER||||1027|SKIP|protein_coding|CODING|FBtr0336712|4);INTRON(MODIFIER||||1034|SKIP|protein_coding|CODING|FBtr0305037|3);INTRON(MODIFIER||||1064|SKIP|protein_coding|CODING|FBtr0301028|3);INTRON(MODIFIER||||1064|SKIP|protein_coding|CODING|FBtr0305036|3);INTRON(MODIFIER||||1080|SKIP|protein_coding|CODING|FBtr0330381|3);INTRON(MODIFIER||||952|SKIP|protein_coding|CODING|FBtr0084197|3)]	(TF_binding_site|mE1_TFBS_HSA|FBsf0000374048),(TF_binding_site|mE1_TFBS_Kr|FBsf0000253808)
3R_2711605_SNP	T	A	A	0.05618	5	84	-0.02793	3.719e-06	2.27106e-06	SiteClass[|||],TranscriptAnnot[INTERGENIC(MODIFIER|||||||||)]	(regulatory_region|FlyBase|FBsf0000161362),(regulatory_region|REDfly_CRMs|FBsf0000435597),(regulatory_region|REDfly_CRMs|FBsf0000436323),(TF_binding_site|BDTNP1_TFBS_da|FBsf0000328380),(TF_binding_site|BDTNP1_TFBS_dl|FBsf0000310038),(TF_binding_site|BDTNP1_TFBS_gt|FBsf0000294257),(TF_binding_site|BDTNP1_TFBS_kni|FBsf0000289868),(TF_binding_site|BDTNP1_TFBS_Med|FBsf0000284450),(TF_binding_site|BDTNP1_TFBS_prd|FBsf0000276309),(TF_binding_site|BDTNP1_TFBS_sna|FBsf0000270712),(TF_binding_site|BDTNP1_TFBS_tll|FBsf0000267122),(TF_binding_site|BDTNP1_TFBS_twi|FBsf0000264293),(TF_binding_site|mE1_TFBS_cad|FBsf0000247785),(TF_binding_site|mE1_TFBS_HSA|FBsf0000369108)
3R_7372691_SNP	A	C	C	0.05618	5	84	-0.02792	3.491e-06	2.30886e-06	SiteClass[|||],TranscriptAnnot[INTERGENIC(MODIFIER|||||||||)]	-
3L_15208567_DEL	A	AA	AA	0.05556	5	85	-0.02789	3.685e-06	2.34001e-06	SiteClass[|||],TranscriptAnnot[INTERGENIC(MODIFIER|||||||||)]	(TF_binding_site|mE1_TFBS_HSA|FBsf0000365451),(TF_binding_site|mE1_TFBS_sens|FBsf0000224572)
3R_3868317_SNP	T	A	A	0.06977	6	80	-0.02565	2.96e-06	2.34308e-06	SiteClass[FBgn0262362|CG43060|DOWNSTREAM|820],TranscriptAnnot[DOWNSTREAM(MODIFIER||||95|CG43060|protein_coding|CODING|FBtr0304644|);INTRON(MODIFIER||||95|CG43060|protein_coding|CODING|FBtr0304643|2)]	-
3L_6224532_SNP	T	G	G	0.1071	9	75	-0.02137	6.801e-06	2.38743e-06	SiteClass[FBgn0035694|CG13299|DOWNSTREAM|373],TranscriptAnnot[DOWNSTREAM(MODIFIER||||112|CG13299|protein_coding|CODING|FBtr0077013|);INTERGENIC(MODIFIER|||||||||)]	-
X_5211236_SNP	A	T	T	0.06522	6	86	-0.02557	3.277e-06	2.39508e-06	SiteClass[FBgn0029754|CG15930|NON_SYNONYMOUS_CODING|0;FBgn0029755|Sas10|UPSTREAM|226],TranscriptAnnot[NON_SYNONYMOUS_CODING(MODERATE|MISSENSE|gAg/gTg|E27V|513|CG15930|protein_coding|CODING|FBtr0301881|);UPSTREAM(MODIFIER||||428|Sas10|protein_coding|CODING|FBtr0070751|)]	(TF_binding_site|mE1_TFBS_h|FBsf0000257794),(TF_binding_site|mE1_TFBS_HSA|FBsf0000379455),(TF_binding_site|mE1_TFBS_HSA|FBsf0000379456)
3L_7051744_SNP	A	G	A	0.05814	5	81	-0.02789	2.678e-06	2.43943e-06	SiteClass[FBgn0035733|CG8641|DOWNSTREAM|286],TranscriptAnnot[DOWNSTREAM(MODIFIER||||434|CG8641|protein_coding|CODING|FBtr0333376|);INTERGENIC(MODIFIER|||||||||)]	-
2R_6890245_SNP	G	T	T	0.07059	6	79	-0.02562	4.785e-06	2.44283e-06	SiteClass[FBgn0040765|luna|INTRON|0],TranscriptAnnot[INTRON(MODIFIER||||570|luna|protein_coding|CODING|FBtr0088210|2);INTRON(MODIFIER||||570|luna|protein_coding|CODING|FBtr0333066|2)]	-
3R_782677_SNP	A	G	G	0.1724	15	72	-0.01717	4.774e-06	2.4453e-06	SiteClass[FBgn0250839|CG2016|DOWNSTREAM|44],TranscriptAnnot[DOWNSTREAM(MODIFIER||||183|CG2016|protein_coding|CODING|FBtr0305963|);DOWNSTREAM(MODIFIER||||249|CG2016|protein_coding|CODING|FBtr0078847|);DOWNSTREAM(MODIFIER||||249|CG2016|protein_coding|CODING|FBtr0305964|);DOWNSTREAM(MODIFIER||||254|CG2016|protein_coding|CODING|FBtr0335404|);INTERGENIC(MODIFIER|||||||||)]	(TF_binding_site|mE1_TFBS_sens|FBsf0000230191)
2L_6726827_SNP	C	T	T	0.1279	11	75	-0.01954	5.291e-06	2.44846e-06	SiteClass[FBgn0046704|Liprin-alpha|INTRON|0],TranscriptAnnot[INTRON(MODIFIER||||1158|Liprin-alpha|protein_coding|CODING|FBtr0329941|8);INTRON(MODIFIER||||1201|Liprin-alpha|protein_coding|CODING|FBtr0079300|7);INTRON(MODIFIER||||1201|Liprin-alpha|protein_coding|CODING|FBtr0079301|8);INTRON(MODIFIER||||1205|Liprin-alpha|protein_coding|CODING|FBtr0329942|8);INTRON(MODIFIER||||1214|Liprin-alpha|protein_coding|CODING|FBtr0329943|7)]	-
3L_7051748_SNP	C	A	C	0.0625	5	75	-0.02794	5.725e-06	2.4574e-06	SiteClass[FBgn0035733|CG8641|DOWNSTREAM|282],TranscriptAnnot[DOWNSTREAM(MODIFIER||||434|CG8641|protein_coding|CODING|FBtr0333376|);INTERGENIC(MODIFIER|||||||||)]	-
3R_5741213_SNP	T	G	G	0.05495	5	86	-0.0278	3.887e-06	2.53107e-06	SiteClass[FBgn0263097|Glut4EF|INTRON|0],TranscriptAnnot[INTRON(MODIFIER||||300|Glut4EF|protein_coding|CODING|FBtr0114581|1);INTRON(MODIFIER||||361|Glut4EF|protein_coding|CODING|FBtr0114582|1);INTRON(MODIFIER||||741|Glut4EF|protein_coding|CODING|FBtr0112576|1);INTRON(MODIFIER||||741|Glut4EF|protein_coding|CODING|FBtr0333686|1);INTRON(MODIFIER||||950|Glut4EF|protein_coding|CODING|FBtr0333685|1)]	-
3R_11990452_SNP	G	A	A	0.08046	7	80	-0.02382	3.399e-06	2.53474e-06	SiteClass[FBgn0063649|CG6006|INTRON|0],TranscriptAnnot[INTRON(MODIFIER||||569|CG6006|protein_coding|CODING|FBtr0083252|2);INTRON(MODIFIER||||569|CG6006|protein_coding|CODING|FBtr0309301|2);INTRON(MODIFIER||||569|CG6006|protein_coding|CODING|FBtr0309302|2);INTRON(MODIFIER||||569|CG6006|protein_coding|CODING|FBtr0309303|2);INTRON(MODIFIER||||603|CG6006|protein_coding|CODING|FBtr0113477|1)]	-
3R_22584667_SNP	G	C	C	0.05618	5	84	-0.0278	3.809e-06	2.57234e-06	SiteClass[|||],TranscriptAnnot[INTERGENIC(MODIFIER|||||||||)]	-
2R_11401143_SNP	C	T	T	0.05435	5	87	-0.02777	3.518e-06	2.57524e-06	SiteClass[FBgn0034025|GalNAc-T1|INTRON|0],TranscriptAnnot[INTRON(MODIFIER||||601|GalNAc-T1|protein_coding|CODING|FBtr0087331|2);INTRON(MODIFIER||||601|GalNAc-T1|protein_coding|CODING|FBtr0087332|1)]	-
3L_15791778_SNP	T	C	C	0.08989	8	81	-0.02238	4.495e-06	2.5759e-06	SiteClass[|||],TranscriptAnnot[INTERGENIC(MODIFIER|||||||||)]	(TF_binding_site|BDTNP1_TFBS_da|FBsf0000327283),(TF_binding_site|BDTNP1_TFBS_dl|FBsf0000307801),(TF_binding_site|BDTNP1_TFBS_sna|FBsf0000269474),(TF_binding_site|BDTNP1_TFBS_twi|FBsf0000203971),(TF_binding_site|mE1_TFBS_cad|FBsf0000245111),(TF_binding_site|mE1_TFBS_HSA|FBsf0000365657)
2L_6120971_SNP	T	A	A	0.08889	8	82	-0.02235	4.129e-06	2.62135e-06	SiteClass[FBgn0051641|stai|INTRON|0;FBgn0051642|CG31642|DOWNSTREAM|449],TranscriptAnnot[DOWNSTREAM(MODIFIER||||557|CG31642|protein_coding|CODING|FBtr0079199|);INTRON(MODIFIER||||250|stai|protein_coding|CODING|FBtr0079198|2);INTRON(MODIFIER||||257|stai|protein_coding|CODING|FBtr0079196|2);INTRON(MODIFIER||||302|stai|protein_coding|CODING|FBtr0079197|2);INTRON(MODIFIER||||302|stai|protein_coding|CODING|FBtr0333406|4);NON_SYNONYMOUS_CODING(MODERATE|MISSENSE|aAg/aTg|K54M|381|stai|protein_coding|CODING|FBtr0304908|)]	(TF_binding_site|mE1_TFBS_inv|FBsf0000234714)
2L_6121685_SNP	G	C	C	0.08889	8	82	-0.02235	4.129e-06	2.62135e-06	SiteClass[FBgn0051641|stai|INTRON|0],TranscriptAnnot[INTRON(MODIFIER||||250|stai|protein_coding|CODING|FBtr0079198|2);INTRON(MODIFIER||||257|stai|protein_coding|CODING|FBtr0079196|2);INTRON(MODIFIER||||302|stai|protein_coding|CODING|FBtr0079197|2);INTRON(MODIFIER||||302|stai|protein_coding|CODING|FBtr0333406|4);INTRON(MODIFIER||||381|stai|protein_coding|CODING|FBtr0304908|1)]	-
3L_8523281_INS	AT	A	A	0.05556	5	85	-0.02777	3.305e-06	2.62286e-06	SiteClass[FBgn0024236|foi|INTRON|0],TranscriptAnnot[INTRON(MODIFIER||||706|foi|protein_coding|CODING|FBtr0076624|1);INTRON(MODIFIER||||706|foi|protein_coding|CODING|FBtr0331417|1);INTRON(MODIFIER||||706|foi|protein_coding|CODING|FBtr0331418|1)]	(TF_binding_site|mE1_TFBS_cad|FBsf0000244510)
3R_19657649_SNP	T	C	C	0.05618	5	84	-0.02777	4.581e-06	2.64793e-06	SiteClass[FBgn0085384|CG34355|INTRON|0],TranscriptAnnot[INTRON(MODIFIER||||748|CG34355|protein_coding|CODING|FBtr0273215|3);INTRON(MODIFIER||||755|CG34355|protein_coding|CODING|FBtr0306735|3)]	-
2L_6121280_SNP	G	A	A	0.1	9	81	-0.02118	3.65e-06	2.69742e-06	SiteClass[FBgn0051641|stai|INTRON|0;FBgn0051642|CG31642|DOWNSTREAM|758],TranscriptAnnot[DOWNSTREAM(MODIFIER||||557|CG31642|protein_coding|CODING|FBtr0079199|);INTRON(MODIFIER||||250|stai|protein_coding|CODING|FBtr0079198|2);INTRON(MODIFIER||||257|stai|protein_coding|CODING|FBtr0079196|2);INTRON(MODIFIER||||302|stai|protein_coding|CODING|FBtr0079197|2);INTRON(MODIFIER||||302|stai|protein_coding|CODING|FBtr0333406|4);INTRON(MODIFIER||||381|stai|protein_coding|CODING|FBtr0304908|1)]	(TF_binding_site|mE1_TFBS_HSA|FBsf0000345929),(TF_binding_site|mE1_TFBS_inv|FBsf0000234714)
X_2356096_SNP	G	C	C	0.05556	5	85	-0.02774	4.637e-06	2.70013e-06	SiteClass[FBgn0040388|boi|INTRON|0],TranscriptAnnot[INTRON(MODIFIER||||1105|boi|protein_coding|CODING|FBtr0334883|2);INTRON(MODIFIER||||998|boi|protein_coding|CODING|FBtr0070457|2);INTRON(MODIFIER||||998|boi|protein_coding|CODING|FBtr0303886|2);INTRON(MODIFIER||||998|boi|protein_coding|CODING|FBtr0303887|2)]	-
2L_10038972_INS	TT	G	G	0.1222	11	79	-0.01938	4.002e-06	2.76248e-06	SiteClass[FBgn0027600|obst-B|DOWNSTREAM|19],TranscriptAnnot[DOWNSTREAM(MODIFIER||||337|obst-B|protein_coding|CODING|FBtr0079934|);INTERGENIC(MODIFIER|||||||||)]	-
2L_14130474_INS	T	TT	T	0.1111	9	72	-0.02129	1.067e-05	2.76387e-06	SiteClass[|||],TranscriptAnnot[INTERGENIC(MODIFIER|||||||||)]	-
3R_3877057_SNP	G	C	C	0.05618	5	84	-0.0277	5.428e-06	2.81711e-06	SiteClass[FBgn0262362|CG43060|INTRON|0],TranscriptAnnot[INTRON(MODIFIER||||95|CG43060|protein_coding|CODING|FBtr0304643|2)]	-
3R_11927739_SNP	C	T	T	0.1011	9	80	-0.02115	4.72e-06	2.83017e-06	SiteClass[FBgn0010379|Akt1|INTRON|0],TranscriptAnnot[INTRON(MODIFIER||||530|Akt1|protein_coding|CODING|FBtr0083226|3);INTRON(MODIFIER||||530|Akt1|protein_coding|CODING|FBtr0083227|3);INTRON(MODIFIER||||611|Akt1|protein_coding|CODING|FBtr0083228|3)]	-
3R_3851653_SNP	C	T	C	0.06897	6	81	-0.02546	4.044e-06	2.83664e-06	SiteClass[FBgn0037541|CG2747|INTRON|0],TranscriptAnnot[INTRON(MODIFIER||||2106|CG2747|protein_coding|CODING|FBtr0300917|1);INTRON(MODIFIER||||2117|CG2747|protein_coding|CODING|FBtr0081817|1);INTRON(MODIFIER||||2154|CG2747|protein_coding|CODING|FBtr0300916|1);INTRON(MODIFIER||||2161|CG2747|protein_coding|CODING|FBtr0335229|1);INTRON(MODIFIER||||2165|CG2747|protein_coding|CODING|FBtr0081818|1);INTRON(MODIFIER||||2172|CG2747|protein_coding|CODING|FBtr0335230|1)]	-
3R_3851793_SNP	C	G	C	0.06742	6	83	-0.0254	3.645e-06	2.92541e-06	SiteClass[FBgn0037541|CG2747|INTRON|0],TranscriptAnnot[INTRON(MODIFIER||||2106|CG2747|protein_coding|CODING|FBtr0300917|1);INTRON(MODIFIER||||2117|CG2747|protein_coding|CODING|FBtr0081817|1);INTRON(MODIFIER||||2154|CG2747|protein_coding|CODING|FBtr0300916|1);INTRON(MODIFIER||||2161|CG2747|protein_coding|CODING|FBtr0335229|1);INTRON(MODIFIER||||2165|CG2747|protein_coding|CODING|FBtr0081818|1);INTRON(MODIFIER||||2172|CG2747|protein_coding|CODING|FBtr0335230|1)]	-
2L_11936038_SNP	T	G	G	0.05747	5	82	-0.02766	6.174e-06	2.987e-06	SiteClass[FBgn0026391|Or33b|UPSTREAM|143;FBgn0026392|Or33a|DOWNSTREAM|322],TranscriptAnnot[DOWNSTREAM(MODIFIER||||378|Or33a|protein_coding|CODING|FBtr0080278|);INTERGENIC(MODIFIER|||||||||);UPSTREAM(MODIFIER||||379|Or33b|protein_coding|CODING|FBtr0080279|)]	-
3R_2703107_SNP	G	C	C	0.05495	5	86	-0.02761	4.578e-06	3.02151e-06	SiteClass[|||],TranscriptAnnot[INTERGENIC(MODIFIER|||||||||)]	(regulatory_region|FlyBase|FBsf0000161363),(regulatory_region|REDfly_CRMs|FBsf0000436800)
2L_5405578_SNP	A	G	G	0.05556	5	85	-0.0276	4.621e-06	3.06341e-06	SiteClass[FBgn0016660|H15|INTRON|0],TranscriptAnnot[INTRON(MODIFIER||||660|H15|protein_coding|CODING|FBtr0079076|1)]	-
3L_7051475_SNP	G	T	T	0.05435	5	87	-0.02758	4.207e-06	3.09545e-06	SiteClass[FBgn0035733|CG8641|DOWNSTREAM|555],TranscriptAnnot[DOWNSTREAM(MODIFIER||||434|CG8641|protein_coding|CODING|FBtr0333376|);INTERGENIC(MODIFIER|||||||||)]	-
3L_7051476_SNP	C	T	T	0.05435	5	87	-0.02758	4.207e-06	3.09545e-06	SiteClass[FBgn0035733|CG8641|DOWNSTREAM|554],TranscriptAnnot[DOWNSTREAM(MODIFIER||||434|CG8641|protein_coding|CODING|FBtr0333376|);INTERGENIC(MODIFIER|||||||||)]	-
2L_2507176_DEL	G	GCTTACCGCGAC	GCTTACCGCGAC	0.05556	5	85	-0.02757	5.227e-06	3.16492e-06	SiteClass[|||],TranscriptAnnot[INTERGENIC(MODIFIER|||||||||)]	-
2L_13629520_SNP	T	G	G	0.07778	7	83	-0.02355	5.401e-06	3.27892e-06	SiteClass[FBgn0259984|kuz|INTRON|0],TranscriptAnnot[INTRON(MODIFIER||||1090|kuz|protein_coding|CODING|FBtr0100660|5);INTRON(MODIFIER||||1219|kuz|protein_coding|CODING|FBtr0301412|5);INTRON(MODIFIER||||1238|kuz|protein_coding|CODING|FBtr0080509|5);INTRON(MODIFIER||||1238|kuz|protein_coding|CODING|FBtr0080510|5);INTRON(MODIFIER||||1256|kuz|protein_coding|CODING|FBtr0112886|6)]	-
X_12639102_SNP	T	G	G	0.05556	5	85	-0.02753	5.342e-06	3.28961e-06	SiteClass[FBgn0030418|CG4004|INTRON|0],TranscriptAnnot[INTRON(MODIFIER||||319|CG4004|protein_coding|CODING|FBtr0073686|1);UPSTREAM(MODIFIER||||339|CG4004|protein_coding|CODING|FBtr0073687|)]	(TF_binding_site|BDTNP1_TFBS_da|FBsf0000332495),(TF_binding_site|BDTNP1_TFBS_dl|FBsf0000318675),(TF_binding_site|BDTNP1_TFBS_twi|FBsf0000205831)
3L_722672_SNP	T	C	C	0.1705	15	73	-0.01696	5.242e-06	3.29682e-06	SiteClass[|||],TranscriptAnnot[INTERGENIC(MODIFIER|||||||||)]	-
X_2905515_SNP	T	A	A	0.06667	6	84	-0.02526	4.719e-06	3.34222e-06	SiteClass[FBgn0028369|kirre|INTRON|0],TranscriptAnnot[INTRON(MODIFIER||||956|kirre|protein_coding|CODING|FBtr0070559|6);INTRON(MODIFIER||||956|kirre|protein_coding|CODING|FBtr0309500|6);INTRON(MODIFIER||||956|kirre|protein_coding|CODING|FBtr0309501|6);INTRON(MODIFIER||||956|kirre|protein_coding|CODING|FBtr0332492|4)]	-
3L_15205973_SNP	T	G	G	0.05495	5	86	-0.02749	5.14e-06	3.37874e-06	SiteClass[|||],TranscriptAnnot[INTERGENIC(MODIFIER|||||||||)]	-
3R_22529905_SNP	A	G	G	0.05814	5	81	-0.02752	4.324e-06	3.44227e-06	SiteClass[FBgn0023179|amon|INTRON|0],TranscriptAnnot[INTRON(MODIFIER||||654|amon|protein_coding|CODING|FBtr0085048|1)]	-
3R_3122557_SNP	C	T	T	0.05556	5	85	-0.02748	5.555e-06	3.44285e-06	SiteClass[FBgn0259172|rn|INTRON|0],TranscriptAnnot[INTRON(MODIFIER||||927|rn|protein_coding|CODING|FBtr0299639|2);INTRON(MODIFIER||||946|rn|protein_coding|CODING|FBtr0300518|3);INTRON(MODIFIER||||952|rn|protein_coding|CODING|FBtr0330140|3)]	-
3R_11992164_SNP	T	A	A	0.1023	9	79	-0.021	4.13e-06	3.46836e-06	SiteClass[FBgn0063649|CG6006|INTRON|0],TranscriptAnnot[INTRON(MODIFIER||||569|CG6006|protein_coding|CODING|FBtr0083252|2);INTRON(MODIFIER||||569|CG6006|protein_coding|CODING|FBtr0309301|2);INTRON(MODIFIER||||569|CG6006|protein_coding|CODING|FBtr0309302|2);INTRON(MODIFIER||||569|CG6006|protein_coding|CODING|FBtr0309303|2);INTRON(MODIFIER||||603|CG6006|protein_coding|CODING|FBtr0113477|1)]	(TF_binding_site|mE1_TFBS_chinmo|FBsf0000212788),(TF_binding_site|mE1_TFBS_HSA|FBsf0000372101)
2L_6121452_SNP	T	C	C	0.0989	9	82	-0.02096	5.019e-06	3.4875e-06	SiteClass[FBgn0051641|stai|INTRON|0;FBgn0051642|CG31642|DOWNSTREAM|930],TranscriptAnnot[DOWNSTREAM(MODIFIER||||557|CG31642|protein_coding|CODING|FBtr0079199|);INTRON(MODIFIER||||250|stai|protein_coding|CODING|FBtr0079198|2);INTRON(MODIFIER||||257|stai|protein_coding|CODING|FBtr0079196|2);INTRON(MODIFIER||||302|stai|protein_coding|CODING|FBtr0079197|2);INTRON(MODIFIER||||302|stai|protein_coding|CODING|FBtr0333406|4);INTRON(MODIFIER||||381|stai|protein_coding|CODING|FBtr0304908|1)]	(TF_binding_site|mE1_TFBS_inv|FBsf0000234714)
2L_6121679_SNP	A	G	G	0.0989	9	82	-0.02096	5.019e-06	3.4875e-06	SiteClass[FBgn0051641|stai|INTRON|0],TranscriptAnnot[INTRON(MODIFIER||||250|stai|protein_coding|CODING|FBtr0079198|2);INTRON(MODIFIER||||257|stai|protein_coding|CODING|FBtr0079196|2);INTRON(MODIFIER||||302|stai|protein_coding|CODING|FBtr0079197|2);INTRON(MODIFIER||||302|stai|protein_coding|CODING|FBtr0333406|4);INTRON(MODIFIER||||381|stai|protein_coding|CODING|FBtr0304908|1)]	-
2L_6121683_SNP	G	T	T	0.0989	9	82	-0.02096	5.019e-06	3.4875e-06	SiteClass[FBgn0051641|stai|INTRON|0],TranscriptAnnot[INTRON(MODIFIER||||250|stai|protein_coding|CODING|FBtr0079198|2);INTRON(MODIFIER||||257|stai|protein_coding|CODING|FBtr0079196|2);INTRON(MODIFIER||||302|stai|protein_coding|CODING|FBtr0079197|2);INTRON(MODIFIER||||302|stai|protein_coding|CODING|FBtr0333406|4);INTRON(MODIFIER||||381|stai|protein_coding|CODING|FBtr0304908|1)]	-
3L_15202430_SNP	A	G	G	0.05495	5	86	-0.02745	5.355e-06	3.49793e-06	SiteClass[FBgn0036490|CG6888|DOWNSTREAM|744],TranscriptAnnot[DOWNSTREAM(MODIFIER||||196|CG6888|protein_coding|CODING|FBtr0075644|);INTERGENIC(MODIFIER|||||||||)]	-
3R_14761677_SNP	G	T	G	0.1829	15	67	-0.01704	9.474e-06	3.50528e-06	SiteClass[FBgn0261262|CG42613|INTRON|0],TranscriptAnnot[INTRON(MODIFIER||||1051|CG42613|protein_coding|CODING|FBtr0304687|2);INTRON(MODIFIER||||1155|CG42613|protein_coding|CODING|FBtr0304688|2);INTRON(MODIFIER||||1188|CG42613|protein_coding|CODING|FBtr0304685|2)]	-
3L_15204088_DEL	C	CCTTCTTGTAC	CCTTCTTGTAC	0.05435	5	87	-0.02743	4.776e-06	3.52597e-06	SiteClass[|||],TranscriptAnnot[INTERGENIC(MODIFIER|||||||||)]	-
3L_15205999_SNP	T	A	A	0.05435	5	87	-0.02743	4.776e-06	3.52597e-06	SiteClass[|||],TranscriptAnnot[INTERGENIC(MODIFIER|||||||||)]	-
3L_15207387_SNP	T	C	C	0.05435	5	87	-0.02743	4.776e-06	3.52597e-06	SiteClass[|||],TranscriptAnnot[INTERGENIC(MODIFIER|||||||||)]	-
3L_15208666_SNP	C	T	T	0.05435	5	87	-0.02743	4.776e-06	3.52597e-06	SiteClass[|||],TranscriptAnnot[INTERGENIC(MODIFIER|||||||||)]	(TF_binding_site|mE1_TFBS_HSA|FBsf0000365451),(TF_binding_site|mE1_TFBS_sens|FBsf0000224572)
3L_15209138_SNP	T	C	C	0.05435	5	87	-0.02743	4.776e-06	3.52597e-06	SiteClass[|||],TranscriptAnnot[INTERGENIC(MODIFIER|||||||||)]	-
3L_15212222_SNP	T	A	A	0.05435	5	87	-0.02743	4.776e-06	3.52597e-06	SiteClass[|||],TranscriptAnnot[INTERGENIC(MODIFIER|||||||||)]	-
3L_15212762_SNP	T	C	C	0.05435	5	87	-0.02743	4.776e-06	3.52597e-06	SiteClass[|||],TranscriptAnnot[INTERGENIC(MODIFIER|||||||||)]	-
3L_15213011_SNP	A	T	T	0.05435	5	87	-0.02743	4.776e-06	3.52597e-06	SiteClass[|||],TranscriptAnnot[INTERGENIC(MODIFIER|||||||||)]	-
3L_15214628_SNP	G	T	T	0.05435	5	87	-0.02743	4.776e-06	3.52597e-06	SiteClass[|||],TranscriptAnnot[INTERGENIC(MODIFIER|||||||||)]	-
3L_15215659_SNP	G	C	C	0.05435	5	87	-0.02743	4.776e-06	3.52597e-06	SiteClass[|||],TranscriptAnnot[INTERGENIC(MODIFIER|||||||||)]	(TF_binding_site|BDTNP1_TFBS_dl|FBsf0000307658),(TF_binding_site|mE1_TFBS_cad|FBsf0000245072)
3L_15217506_SNP	G	A	A	0.05435	5	87	-0.02743	4.776e-06	3.52597e-06	SiteClass[|||],TranscriptAnnot[INTERGENIC(MODIFIER|||||||||)]	(regulatory_region|REDfly_CRMs|FBsf0000435673),(TF_binding_site|BDTNP1_TFBS_bcd|FBsf0000333903),(TF_binding_site|BDTNP1_TFBS_da|FBsf0000327164),(TF_binding_site|BDTNP1_TFBS_dl|FBsf0000307659),(TF_binding_site|BDTNP1_TFBS_gt|FBsf0000294011),(TF_binding_site|BDTNP1_TFBS_hb|FBsf0000291449),(TF_binding_site|BDTNP1_TFBS_kni|FBsf0000289776),(TF_binding_site|BDTNP1_TFBS_Med|FBsf0000283217),(TF_binding_site|BDTNP1_TFBS_prd|FBsf0000275641),(TF_binding_site|BDTNP1_TFBS_sna|FBsf0000269453),(TF_binding_site|BDTNP1_TFBS_tll|FBsf0000267016),(TF_binding_site|BDTNP1_TFBS_twi|FBsf0000203892),(TF_binding_site|mE1_TFBS_cad|FBsf0000245072),(TF_binding_site|mE1_TFBS_HSA|FBsf0000365454),(TF_binding_site|mE1_TFBS_Kr|FBsf0000253590),(TF_binding_site|mE1_TFBS_Trl|FBsf0000340036)
3L_15217969_SNP	A	G	G	0.05435	5	87	-0.02743	4.776e-06	3.52597e-06	SiteClass[|||],TranscriptAnnot[INTERGENIC(MODIFIER|||||||||)]	(TF_binding_site|BDTNP1_TFBS_bcd|FBsf0000333903),(TF_binding_site|BDTNP1_TFBS_da|FBsf0000327164),(TF_binding_site|BDTNP1_TFBS_dl|FBsf0000307660),(TF_binding_site|BDTNP1_TFBS_gt|FBsf0000294012),(TF_binding_site|BDTNP1_TFBS_Med|FBsf0000283217),(TF_binding_site|BDTNP1_TFBS_twi|FBsf0000203892),(TF_binding_site|mE1_TFBS_cad|FBsf0000245072),(TF_binding_site|mE1_TFBS_sens|FBsf0000224576),(TF_binding_site|mE1_TFBS_Trl|FBsf0000340036)
3L_15218494_SNP	A	G	G	0.05435	5	87	-0.02743	4.776e-06	3.52597e-06	SiteClass[|||],TranscriptAnnot[INTERGENIC(MODIFIER|||||||||)]	(TF_binding_site|BDTNP1_TFBS_da|FBsf0000327165),(TF_binding_site|BDTNP1_TFBS_dl|FBsf0000307660),(TF_binding_site|BDTNP1_TFBS_twi|FBsf0000203892),(TF_binding_site|mE1_TFBS_cad|FBsf0000245072),(TF_binding_site|mE1_TFBS_sens|FBsf0000224576)
3L_3688299_SNP	G	A	A	0.05814	5	81	-0.02749	4.131e-06	3.53685e-06	SiteClass[FBgn0263495|CR43484|UPSTREAM|487],TranscriptAnnot[INTERGENIC(MODIFIER|||||||||);UPSTREAM(MODIFIER|||||CR43484|ncRNA|NON_CODING|FBtr0309508|);UPSTREAM(MODIFIER|||||CR43484|ncRNA|NON_CODING|FBtr0309509|)]	-
2L_1886316_SNP	T	A	A	0.05495	5	86	-0.02743	5.34e-06	3.57408e-06	SiteClass[FBgn0031374|CG7337|INTRON|0],TranscriptAnnot[INTRON(MODIFIER||||1476|CG7337|protein_coding|CODING|FBtr0333007|1);INTRON(MODIFIER||||1508|CG7337|protein_coding|CODING|FBtr0077811|1);INTRON(MODIFIER||||1508|CG7337|protein_coding|CODING|FBtr0113012|1)]	(TF_binding_site|BDTNP1_TFBS_da|FBsf0000321100),(TF_binding_site|BDTNP1_TFBS_dl|FBsf0000296100),(TF_binding_site|BDTNP1_TFBS_hb|FBsf0000290484),(TF_binding_site|BDTNP1_TFBS_Med|FBsf0000277222),(TF_binding_site|BDTNP1_TFBS_sna|FBsf0000268204),(TF_binding_site|BDTNP1_TFBS_twi|FBsf0000200596),(TF_binding_site|BDTNP1_TFBS_z|FBsf0000195946),(TF_binding_site|mE1_TFBS_HSA|FBsf0000344487),(TF_binding_site|mE1_TFBS_HSA|FBsf0000344488),(TF_binding_site|mE1_TFBS_sens|FBsf0000215560),(TF_binding_site|mE1_TFBS_Trl|FBsf0000337037)
2L_18192783_SNP	A	G	G	0.1412	12	73	-0.01857	8.805e-06	3.5905e-06	SiteClass[FBgn0261804|CG42750|INTRON|0],TranscriptAnnot[INTRON(MODIFIER||||1068|CG42750|protein_coding|CODING|FBtr0303280|11)]	-
3R_18902921_SNP	A	C	A	0.07143	6	78	-0.02525	7.863e-06	3.61736e-06	SiteClass[FBgn0039054|CG13830|INTRON|0],TranscriptAnnot[INTRON(MODIFIER||||629|CG13830|protein_coding|CODING|FBtr0302022|4);INTRON(MODIFIER||||629|CG13830|protein_coding|CODING|FBtr0302023|4);INTRON(MODIFIER||||632|CG13830|protein_coding|CODING|FBtr0337028|4)]	-
X_10190611_SNP	A	G	G	0.07609	7	85	-0.02342	4.957e-06	3.66266e-06	SiteClass[FBgn0259170|alpha-Man-I|INTRON|0],TranscriptAnnot[INTRON(MODIFIER||||667|alpha-Man-I|protein_coding|CODING|FBtr0299632|2);INTRON(MODIFIER||||667|alpha-Man-I|protein_coding|CODING|FBtr0300511|2);INTRON(MODIFIER||||667|alpha-Man-I|protein_coding|CODING|FBtr0300513|2);INTRON(MODIFIER||||667|alpha-Man-I|protein_coding|CODING|FBtr0300514|2);INTRON(MODIFIER||||667|alpha-Man-I|protein_coding|CODING|FBtr0300515|2);INTRON(MODIFIER||||667|alpha-Man-I|protein_coding|CODING|FBtr0300516|2);INTRON(MODIFIER||||684|alpha-Man-I|protein_coding|CODING|FBtr0299633|1)]	-
3L_15213859_SNP	T	C	C	0.05556	5	85	-0.0274	6.151e-06	3.68373e-06	SiteClass[|||],TranscriptAnnot[INTERGENIC(MODIFIER|||||||||)]	-
3R_26063279_SNP	T	A	T	0.05495	5	86	-0.02738	5.395e-06	3.73566e-06	SiteClass[FBgn0263402|CG43448|NON_SYNONYMOUS_CODING|0],TranscriptAnnot[NON_SYNONYMOUS_CODING(MODERATE|MISSENSE|Agc/Tgc|S37C|94|CG43448|protein_coding|CODING|FBtr0309181|)]	(TF_binding_site|BDTNP1_TFBS_twi|FBsf0000266418),(TF_binding_site|mE1_TFBS_HSA|FBsf0000376632),(TF_binding_site|mE1_TFBS_Trl|FBsf0000341918)
2L_7492038_SNP	G	C	C	0.1628	14	72	-0.01737	4.497e-06	3.80481e-06	SiteClass[FBgn0260486|CG42533|INTRON|0],TranscriptAnnot[INTRON(MODIFIER||||2269|CG42533|protein_coding|CODING|FBtr0330727|1);INTRON(MODIFIER||||2270|CG42533|protein_coding|CODING|FBtr0330725|1);INTRON(MODIFIER||||2272|CG42533|protein_coding|CODING|FBtr0330722|1);INTRON(MODIFIER||||2273|CG42533|protein_coding|CODING|FBtr0330723|1);INTRON(MODIFIER||||2283|CG42533|protein_coding|CODING|FBtr0330728|2);INTRON(MODIFIER||||2284|CG42533|protein_coding|CODING|FBtr0330721|2);INTRON(MODIFIER||||2286|CG42533|protein_coding|CODING|FBtr0330724|2);INTRON(MODIFIER||||2287|CG42533|protein_coding|CODING|FBtr0330726|2);INTRON(MODIFIER||||2298|CG42533|protein_coding|CODING|FBtr0332201|1)]	(TF_binding_site|BDTNP1_TFBS_da|FBsf0000321820),(TF_binding_site|BDTNP1_TFBS_dl|FBsf0000297299),(TF_binding_site|BDTNP1_TFBS_slp1|FBsf0000271739),(TF_binding_site|BDTNP1_TFBS_sna|FBsf0000268473),(TF_binding_site|mE1_TFBS_HSA|FBsf0000346449)
3L_15209863_SNP	T	G	G	0.05495	5	86	-0.02735	5.544e-06	3.84646e-06	SiteClass[|||],TranscriptAnnot[INTERGENIC(MODIFIER|||||||||)]	(TF_binding_site|BDTNP1_TFBS_dl|FBsf0000307656),(TF_binding_site|BDTNP1_TFBS_twi|FBsf0000203890)
3R_25840414_SNP	T	C	C	0.05495	5	86	-0.02735	5.856e-06	3.85167e-06	SiteClass[FBgn0039737|CG7920|INTRON|0;FBgn0039738|Mgat2|DOWNSTREAM|821],TranscriptAnnot[DOWNSTREAM(MODIFIER||||488|Mgat2|protein_coding|CODING|FBtr0100418|);DOWNSTREAM(MODIFIER||||509|Mgat2|protein_coding|CODING|FBtr0334705|);DOWNSTREAM(MODIFIER||||608|Mgat2|protein_coding|CODING|FBtr0085602|);INTRON(MODIFIER||||477|CG7920|protein_coding|CODING|FBtr0085603|1);INTRON(MODIFIER||||477|CG7920|protein_coding|CODING|FBtr0334706|1)]	(TF_binding_site|BDTNP1_TFBS_dl|FBsf0000314714),(TF_binding_site|BDTNP1_TFBS_twi|FBsf0000266388),(TF_binding_site|mE1_TFBS_HSA|FBsf0000376545),(TF_binding_site|mE1_TFBS_sens|FBsf0000234191)
2L_13389537_SNP	T	C	C	0.1136	10	78	-0.01994	6.382e-06	3.97813e-06	SiteClass[FBgn0032517|CG7099|SYNONYMOUS_CODING|0],TranscriptAnnot[SYNONYMOUS_CODING(LOW|SILENT|ttC/ttT|F572|1906|CG7099|protein_coding|CODING|FBtr0080499|)]	(TF_binding_site|mE1_TFBS_cad|FBsf0000242044),(TF_binding_site|mE1_TFBS_chinmo|FBsf0000207666)
3L_7051535_SNP	A	C	A	0.05495	5	86	-0.0273	5.989e-06	4.02492e-06	SiteClass[FBgn0035733|CG8641|DOWNSTREAM|495],TranscriptAnnot[DOWNSTREAM(MODIFIER||||434|CG8641|protein_coding|CODING|FBtr0333376|);INTERGENIC(MODIFIER|||||||||)]	-
3L_7051640_SNP	A	G	A	0.05495	5	86	-0.0273	5.989e-06	4.02492e-06	SiteClass[FBgn0035733|CG8641|DOWNSTREAM|390],TranscriptAnnot[DOWNSTREAM(MODIFIER||||434|CG8641|protein_coding|CODING|FBtr0333376|);INTERGENIC(MODIFIER|||||||||)]	-
3L_7051642_SNP	G	A	G	0.05495	5	86	-0.0273	5.989e-06	4.02492e-06	SiteClass[FBgn0035733|CG8641|DOWNSTREAM|388],TranscriptAnnot[DOWNSTREAM(MODIFIER||||434|CG8641|protein_coding|CODING|FBtr0333376|);INTERGENIC(MODIFIER|||||||||)]	-
3L_7052377_SNP	A	T	T	0.05495	5	86	-0.0273	5.989e-06	4.02492e-06	SiteClass[FBgn0035733|CG8641|DOWNSTREAM|629],TranscriptAnnot[DOWNSTREAM(MODIFIER||||434|CG8641|protein_coding|CODING|FBtr0076931|);UTR_3_PRIME(MODIFIER||||434|CG8641|protein_coding|CODING|FBtr0333376|5)]	-
3R_24660135_SNP	A	C	C	0.07865	7	82	-0.02335	7.676e-06	4.09805e-06	SiteClass[FBgn0015589|Apc|NON_SYNONYMOUS_CODING|0],TranscriptAnnot[NON_SYNONYMOUS_CODING(MODERATE|MISSENSE|Gtg/Ttg|V2026L|2417|Apc|protein_coding|CODING|FBtr0085351|);NON_SYNONYMOUS_CODING(MODERATE|MISSENSE|Gtg/Ttg|V2026L|2417|Apc|protein_coding|CODING|FBtr0336767|)]	(TF_binding_site|mE1_TFBS_chinmo|FBsf0000213616)
3L_7051685_SNP	T	G	T	0.0625	5	75	-0.02738	6.199e-06	4.14728e-06	SiteClass[FBgn0035733|CG8641|DOWNSTREAM|345],TranscriptAnnot[DOWNSTREAM(MODIFIER||||434|CG8641|protein_coding|CODING|FBtr0333376|);INTERGENIC(MODIFIER|||||||||)]	-
3L_19418657_SNP	A	G	A	0.2824	24	61	-0.01428	2.78e-06	4.18046e-06	SiteClass[FBgn0262027|CR42838|DOWNSTREAM|631],TranscriptAnnot[DOWNSTREAM(MODIFIER|||||CR42838|pseudogene|NON_CODING|FBtr0303863|);INTERGENIC(MODIFIER|||||||||)]	-
3L_1176898_SNP	A	G	G	0.05495	5	86	-0.02725	6.23e-06	4.19288e-06	SiteClass[FBgn0025525|bab2|INTRON|0],TranscriptAnnot[INTRON(MODIFIER||||1066|bab2|protein_coding|CODING|FBtr0333271|1);INTRON(MODIFIER||||1067|bab2|protein_coding|CODING|FBtr0072639|1)]	(TF_binding_site|BDTNP1_TFBS_da|FBsf0000325699),(TF_binding_site|BDTNP1_TFBS_dl|FBsf0000304935),(TF_binding_site|BDTNP1_TFBS_Med|FBsf0000281799),(TF_binding_site|BDTNP1_TFBS_twi|FBsf0000202657),(TF_binding_site|mE1_TFBS_cad|FBsf0000243932),(TF_binding_site|mE1_TFBS_HSA|FBsf0000361009)
2R_17443054_SNP	C	T	T	0.1149	10	77	-0.01989	6.94e-06	4.30363e-06	SiteClass[FBgn0003731|Egfr|SYNONYMOUS_CODING|0],TranscriptAnnot[SYNONYMOUS_CODING(LOW|SILENT|taT/taC|Y246|1377|Egfr|protein_coding|CODING|FBtr0071653|);SYNONYMOUS_CODING(LOW|SILENT|taT/taC|Y295|1426|Egfr|protein_coding|CODING|FBtr0071654|)]	(TF_binding_site|mE1_TFBS_cad|FBsf0000247192),(TF_binding_site|mE1_TFBS_HSA|FBsf0000359115),(TF_binding_site|mE1_TFBS_sens|FBsf0000229245)
3R_24660301_SNP	G	C	C	0.07955	7	81	-0.02331	8.958e-06	4.32949e-06	SiteClass[FBgn0015589|Apc|SYNONYMOUS_CODING|0],TranscriptAnnot[SYNONYMOUS_CODING(LOW|SILENT|tcG/tcC|S1970|2417|Apc|protein_coding|CODING|FBtr0085351|);SYNONYMOUS_CODING(LOW|SILENT|tcG/tcC|S1970|2417|Apc|protein_coding|CODING|FBtr0336767|)]	(TF_binding_site|mE1_TFBS_chinmo|FBsf0000213616)
3R_6010102_SNP	T	A	T	0.1139	9	70	-0.02095	1.005e-05	4.34979e-06	SiteClass[FBgn0037796|CG12814|INTRON|0],TranscriptAnnot[INTRON(MODIFIER||||403|CG12814|protein_coding|CODING|FBtr0337018|2);INTRON(MODIFIER||||408|CG12814|protein_coding|CODING|FBtr0110786|2);INTRON(MODIFIER||||436|CG12814|protein_coding|CODING|FBtr0306090|2);INTRON(MODIFIER||||441|CG12814|protein_coding|CODING|FBtr0337019|2)]	(TF_binding_site|mE1_TFBS_cad|FBsf0000248044)
2R_12873533_SNP	T	A	A	0.1724	15	72	-0.01679	7.168e-06	4.35883e-06	SiteClass[FBgn0004580|Cbp53E|INTRON|0],TranscriptAnnot[INTRON(MODIFIER||||310|Cbp53E|protein_coding|CODING|FBtr0087056|5)]	-
2R_12873536_SNP	C	T	T	0.1724	15	72	-0.01679	7.168e-06	4.35883e-06	SiteClass[FBgn0004580|Cbp53E|INTRON|0],TranscriptAnnot[INTRON(MODIFIER||||310|Cbp53E|protein_coding|CODING|FBtr0087056|5)]	-
2R_11831946_SNP	T	C	T	0.07609	7	85	-0.02325	5.903e-06	4.38195e-06	SiteClass[FBgn0050093|CG30093|UTR_3_PRIME|0;FBgn0034053|Cyp4aa1|INTRON|0],TranscriptAnnot[INTRON(MODIFIER||||510|Cyp4aa1|protein_coding|CODING|FBtr0114558|1);UTR_3_PRIME(MODIFIER||||94|CG30093|protein_coding|CODING|FBtr0087199|1)]	-
3R_24660139_SNP	C	T	T	0.06818	6	82	-0.025	8.491e-06	4.43267e-06	SiteClass[FBgn0015589|Apc|SYNONYMOUS_CODING|0],TranscriptAnnot[SYNONYMOUS_CODING(LOW|SILENT|gaA/gaG|E2024|2417|Apc|protein_coding|CODING|FBtr0085351|);SYNONYMOUS_CODING(LOW|SILENT|gaA/gaG|E2024|2417|Apc|protein_coding|CODING|FBtr0336767|)]	(TF_binding_site|mE1_TFBS_chinmo|FBsf0000213616)
3R_2716881_SNP	T	G	G	0.05882	5	80	-0.02724	4.302e-06	4.45285e-06	SiteClass[|||],TranscriptAnnot[INTERGENIC(MODIFIER|||||||||)]	(regulatory_region|FlyBase|FBsf0000161362),(regulatory_region|REDfly_CRMs|FBsf0000435597)
3L_8625435_SNP	T	C	C	0.06593	6	85	-0.02496	6.609e-06	4.45745e-06	SiteClass[FBgn0035918|Cdc6|INTRON|0;FBgn0035917|Zasp66|INTRON|0],TranscriptAnnot[INTRON(MODIFIER||||135|Zasp66|protein_coding|CODING|FBtr0089565|2);INTRON(MODIFIER||||165|Zasp66|protein_coding|CODING|FBtr0089564|2);INTRON(MODIFIER||||215|Zasp66|protein_coding|CODING|FBtr0089566|2);INTRON(MODIFIER||||239|Zasp66|protein_coding|CODING|FBtr0089562|2);INTRON(MODIFIER||||239|Zasp66|protein_coding|CODING|FBtr0089567|1);INTRON(MODIFIER||||298|Zasp66|protein_coding|CODING|FBtr0089568|3);INTRON(MODIFIER||||322|Zasp66|protein_coding|CODING|FBtr0301156|3);INTRON(MODIFIER||||326|Zasp66|protein_coding|CODING|FBtr0301158|3);INTRON(MODIFIER||||378|Zasp66|protein_coding|CODING|FBtr0301154|3);INTRON(MODIFIER||||402|Zasp66|protein_coding|CODING|FBtr0089563|3);INTRON(MODIFIER||||406|Zasp66|protein_coding|CODING|FBtr0301157|3);INTRON(MODIFIER||||430|Zasp66|protein_coding|CODING|FBtr0089561|3);INTRON(MODIFIER||||662|Cdc6|protein_coding|CODING|FBtr0076647|1)]	-
3L_8625481_SNP	C	T	T	0.06593	6	85	-0.02496	6.609e-06	4.45745e-06	SiteClass[FBgn0035918|Cdc6|SYNONYMOUS_CODING|0;FBgn0035917|Zasp66|INTRON|0],TranscriptAnnot[INTRON(MODIFIER||||135|Zasp66|protein_coding|CODING|FBtr0089565|2);INTRON(MODIFIER||||165|Zasp66|protein_coding|CODING|FBtr0089564|2);INTRON(MODIFIER||||215|Zasp66|protein_coding|CODING|FBtr0089566|2);INTRON(MODIFIER||||239|Zasp66|protein_coding|CODING|FBtr0089562|2);INTRON(MODIFIER||||239|Zasp66|protein_coding|CODING|FBtr0089567|1);INTRON(MODIFIER||||298|Zasp66|protein_coding|CODING|FBtr0089568|3);INTRON(MODIFIER||||322|Zasp66|protein_coding|CODING|FBtr0301156|3);INTRON(MODIFIER||||326|Zasp66|protein_coding|CODING|FBtr0301158|3);INTRON(MODIFIER||||378|Zasp66|protein_coding|CODING|FBtr0301154|3);INTRON(MODIFIER||||402|Zasp66|protein_coding|CODING|FBtr0089563|3);INTRON(MODIFIER||||406|Zasp66|protein_coding|CODING|FBtr0301157|3);INTRON(MODIFIER||||430|Zasp66|protein_coding|CODING|FBtr0089561|3);SYNONYMOUS_CODING(LOW|SILENT|caA/caG|Q523|662|Cdc6|protein_coding|CODING|FBtr0076647|)]	-
3R_11991438_SNP	A	G	G	0.08235	7	78	-0.02328	1.047e-05	4.63522e-06	SiteClass[FBgn0063649|CG6006|INTRON|0],TranscriptAnnot[INTRON(MODIFIER||||569|CG6006|protein_coding|CODING|FBtr0083252|2);INTRON(MODIFIER||||569|CG6006|protein_coding|CODING|FBtr0309301|2);INTRON(MODIFIER||||569|CG6006|protein_coding|CODING|FBtr0309302|2);INTRON(MODIFIER||||569|CG6006|protein_coding|CODING|FBtr0309303|2);INTRON(MODIFIER||||603|CG6006|protein_coding|CODING|FBtr0113477|1)]	-
2L_13704306_SNP	A	G	G	0.05435	5	87	-0.02713	6.283e-06	4.6722e-06	SiteClass[FBgn0051814|CG31814|INTRON|0],TranscriptAnnot[INTRON(MODIFIER||||672|CG31814|protein_coding|CODING|FBtr0080580|2)]	-
2R_10556135_SNP	C	A	A	0.1279	11	75	-0.01904	8.586e-06	4.67329e-06	SiteClass[FBgn0033955|CG12866|NON_SYNONYMOUS_CODING|0],TranscriptAnnot[NON_SYNONYMOUS_CODING(MODERATE|MISSENSE|aAc/aCc|N52T|856|CG12866|protein_coding|CODING|FBtr0300764|);UTR_5_PRIME(MODIFIER||||800|CG12866|protein_coding|CODING|FBtr0300765|1)]	-
X_8569486_SNP	G	C	C	0.07778	7	83	-0.02321	6.983e-06	4.69408e-06	SiteClass[|||],TranscriptAnnot[INTERGENIC(MODIFIER|||||||||)]	(TF_binding_site|BDTNP1_TFBS_da|FBsf0000332146),(TF_binding_site|BDTNP1_TFBS_dl|FBsf0000317750),(TF_binding_site|BDTNP1_TFBS_Med|FBsf0000288183),(TF_binding_site|BDTNP1_TFBS_twi|FBsf0000205495),(TF_binding_site|mE1_TFBS_HSA|FBsf0000380693),(TF_binding_site|mE1_TFBS_Trl|FBsf0000342665)
2L_9824184_SNP	C	T	T	0.05556	5	85	-0.02711	7.972e-06	4.79693e-06	SiteClass[FBgn0032151|nAcRalpha-30D|INTRON|0],TranscriptAnnot[INTRON(MODIFIER||||494|nAcRalpha-30D|protein_coding|CODING|FBtr0079914|3);INTRON(MODIFIER||||494|nAcRalpha-30D|protein_coding|CODING|FBtr0079915|5);INTRON(MODIFIER||||494|nAcRalpha-30D|protein_coding|CODING|FBtr0079916|3);INTRON(MODIFIER||||494|nAcRalpha-30D|protein_coding|CODING|FBtr0303898|4);INTRON(MODIFIER||||494|nAcRalpha-30D|protein_coding|CODING|FBtr0331284|5);INTRON(MODIFIER||||509|nAcRalpha-30D|protein_coding|CODING|FBtr0079913|5);INTRON(MODIFIER||||523|nAcRalpha-30D|protein_coding|CODING|FBtr0079912|4)]	-
X_19244307_SNP	G	C	C	0.06522	6	86	-0.02488	6.473e-06	4.81587e-06	SiteClass[|||],TranscriptAnnot[INTERGENIC(MODIFIER|||||||||)]	-
2L_739199_DEL	A	AA	AA	0.1839	16	71	-0.01629	1.056e-05	4.90762e-06	SiteClass[FBgn0026438|Eaat2|INTRON|0],TranscriptAnnot[INTRON(MODIFIER||||563|Eaat2|protein_coding|CODING|FBtr0078043|5);INTRON(MODIFIER||||563|Eaat2|protein_coding|CODING|FBtr0301317|5);INTRON(MODIFIER||||579|Eaat2|protein_coding|CODING|FBtr0301316|3)]	-
3L_12779611_SNP	G	T	T	0.05495	5	86	-0.02706	7.148e-06	4.98899e-06	SiteClass[FBgn0260945|Atg1|SYNONYMOUS_CODING|0],TranscriptAnnot[SYNONYMOUS_CODING(LOW|SILENT|gcA/gcC|A506|835|Atg1|protein_coding|CODING|FBtr0075945|);SYNONYMOUS_CODING(LOW|SILENT|gcA/gcC|A526|855|Atg1|protein_coding|CODING|FBtr0300561|)]	(TF_binding_site|mE1_TFBS_cad|FBsf0000244874),(TF_binding_site|mE1_TFBS_chinmo|FBsf0000210170),(TF_binding_site|mE1_TFBS_HSA|FBsf0000364706)
3L_15479527_SNP	T	C	C	0.1744	15	71	-0.01671	1.224e-06	5.01099e-06	SiteClass[|||],TranscriptAnnot[INTERGENIC(MODIFIER|||||||||)]	-
3R_9535861_SNP	T	C	C	0.1364	12	76	-0.01826	9.485e-06	5.08143e-06	SiteClass[FBgn0040077|primo-1|SYNONYMOUS_CODING|0;FBgn0040076|primo-2|UTR_3_PRIME|0;FBgn0051469|CG31469|UPSTREAM|200],TranscriptAnnot[SYNONYMOUS_CODING(LOW|SILENT|gaG/gaA|E132|155|primo-1|protein_coding|CODING|FBtr0091747|);SYNONYMOUS_CODING(LOW|SILENT|gaG/gaA|E132|155|primo-1|protein_coding|CODING|FBtr0091748|);UPSTREAM(MODIFIER||||164|CG31469|protein_coding|CODING|FBtr0082844|);UTR_3_PRIME(MODIFIER||||164|primo-2|protein_coding|CODING|FBtr0091746|5)]	(TF_binding_site|mE1_TFBS_cad|FBsf0000248279)
2L_9824206_SNP	G	C	C	0.05618	5	84	-0.02705	9.251e-06	5.11035e-06	SiteClass[FBgn0032151|nAcRalpha-30D|INTRON|0],TranscriptAnnot[INTRON(MODIFIER||||494|nAcRalpha-30D|protein_coding|CODING|FBtr0079914|3);INTRON(MODIFIER||||494|nAcRalpha-30D|protein_coding|CODING|FBtr0079915|5);INTRON(MODIFIER||||494|nAcRalpha-30D|protein_coding|CODING|FBtr0079916|3);INTRON(MODIFIER||||494|nAcRalpha-30D|protein_coding|CODING|FBtr0303898|4);INTRON(MODIFIER||||494|nAcRalpha-30D|protein_coding|CODING|FBtr0331284|5);INTRON(MODIFIER||||509|nAcRalpha-30D|protein_coding|CODING|FBtr0079913|5);INTRON(MODIFIER||||523|nAcRalpha-30D|protein_coding|CODING|FBtr0079912|4)]	-
3L_12139873_SNP	C	T	T	0.05682	5	83	-0.02706	8.539e-06	5.11632e-06	SiteClass[FBgn0013997|Nrx-IV|UTR_5_PRIME|0;FBgn0036258|CG5642|UPSTREAM|676],TranscriptAnnot[UPSTREAM(MODIFIER||||539|CG5642|protein_coding|CODING|FBtr0076022|);UTR_5_PRIME(MODIFIER||||1284|Nrx-IV|protein_coding|CODING|FBtr0075998|1);UTR_5_PRIME(MODIFIER||||1284|Nrx-IV|protein_coding|CODING|FBtr0075999|1)]	(TF_binding_site|BDTNP1_TFBS_dl|FBsf0000306998),(TF_binding_site|BDTNP1_TFBS_Med|FBsf0000282862),(TF_binding_site|BDTNP1_TFBS_twi|FBsf0000203540),(TF_binding_site|mE1_TFBS_hkb|FBsf0000255515),(TF_binding_site|mE1_TFBS_HSA|FBsf0000364463),(TF_binding_site|mE1_TFBS_Trl|FBsf0000339879),(TF_binding_site|mE1_TFBS_Ubx|FBsf0000262404)
3L_12139877_SNP	C	G	G	0.05682	5	83	-0.02706	8.539e-06	5.11632e-06	SiteClass[FBgn0013997|Nrx-IV|UTR_5_PRIME|0;FBgn0036258|CG5642|UPSTREAM|680],TranscriptAnnot[UPSTREAM(MODIFIER||||539|CG5642|protein_coding|CODING|FBtr0076022|);UTR_5_PRIME(MODIFIER||||1284|Nrx-IV|protein_coding|CODING|FBtr0075998|1);UTR_5_PRIME(MODIFIER||||1284|Nrx-IV|protein_coding|CODING|FBtr0075999|1)]	(TF_binding_site|BDTNP1_TFBS_dl|FBsf0000306998),(TF_binding_site|BDTNP1_TFBS_Med|FBsf0000282862),(TF_binding_site|BDTNP1_TFBS_twi|FBsf0000203540),(TF_binding_site|mE1_TFBS_hkb|FBsf0000255515),(TF_binding_site|mE1_TFBS_HSA|FBsf0000364463),(TF_binding_site|mE1_TFBS_Trl|FBsf0000339879),(TF_binding_site|mE1_TFBS_Ubx|FBsf0000262404)
3L_19954897_SNP	C	T	T	0.05495	5	86	-0.02703	7.323e-06	5.13362e-06	SiteClass[FBgn0004852|Ac76E|INTRON|0],TranscriptAnnot[INTRON(MODIFIER||||1307|Ac76E|protein_coding|CODING|FBtr0074897|2);INTRON(MODIFIER||||1312|Ac76E|protein_coding|CODING|FBtr0304746|2)]	-
2L_10912550_SNP	A	C	C	0.05682	5	83	-0.02705	8.788e-06	5.17825e-06	SiteClass[|||],TranscriptAnnot[INTERGENIC(MODIFIER|||||||||)]	-
2L_1634326_SNP	G	C	C	0.1011	9	80	-0.02064	7.888e-06	5.25271e-06	SiteClass[|||],TranscriptAnnot[INTERGENIC(MODIFIER|||||||||)]	-
3L_7210802_SNP	T	G	G	0.05618	5	84	-0.02702	8.867e-06	5.2846e-06	SiteClass[|||],TranscriptAnnot[INTERGENIC(MODIFIER|||||||||)]	-
2R_18912530_DEL	C	CGATTCCCGACTCTT	CGATTCCCGACTCTT	0.05952	5	79	-0.02706	1.354e-05	5.29203e-06	SiteClass[FBgn0261705|CG42741|INTRON|0],TranscriptAnnot[INTRON(MODIFIER||||362|CG42741|protein_coding|CODING|FBtr0303203|3)]	(TF_binding_site|mE1_TFBS_chinmo|FBsf0000211848),(TF_binding_site|mE1_TFBS_HSA|FBsf0000359631)
3R_24666662_SNP	G	A	A	0.1071	9	75	-0.0207	1.487e-05	5.32352e-06	SiteClass[FBgn0015589|Apc|INTRON|0],TranscriptAnnot[INTRON(MODIFIER||||2417|Apc|protein_coding|CODING|FBtr0085351|1);INTRON(MODIFIER||||2417|Apc|protein_coding|CODING|FBtr0336767|1)]	-
3L_9793305_SNP	C	T	T	0.05435	5	87	-0.02696	7.247e-06	5.40835e-06	SiteClass[FBgn0036046|Ilp2|SYNONYMOUS_CODING|0;FBgn0044328|CG32052|INTRON|0],TranscriptAnnot[INTRON(MODIFIER||||509|CG32052|protein_coding|CODING|FBtr0332818|1);SYNONYMOUS_CODING(LOW|SILENT|tgT/tgC|C123|137|Ilp2|protein_coding|CODING|FBtr0076329|)]	-
X_19244417_SNP	C	A	A	0.07609	7	85	-0.02305	7.288e-06	5.44049e-06	SiteClass[|||],TranscriptAnnot[INTERGENIC(MODIFIER|||||||||)]	-
2R_18127811_INS	GTGCTCAG	G	G	0.1059	9	76	-0.02066	9.623e-06	5.45673e-06	SiteClass[|||],TranscriptAnnot[INTERGENIC(MODIFIER|||||||||)]	(TF_binding_site|mE1_TFBS_cad|FBsf0000247242),(TF_binding_site|mE1_TFBS_HSA|FBsf0000359332)
2L_11519730_SNP	C	A	A	0.06818	6	82	-0.02478	9.215e-06	5.48251e-06	SiteClass[FBgn0032364|CG4970|STOP_LOST|0;FBgn0032365|CG14929|UPSTREAM|102;FBgn0032366|CG14930|DOWNSTREAM|628],TranscriptAnnot[DOWNSTREAM(MODIFIER||||248|CG14930|protein_coding|CODING|FBtr0080245|);STOP_LOST(HIGH|MISSENSE|taA/taC|*691Y|690|CG4970|protein_coding|CODING|FBtr0080239|);UPSTREAM(MODIFIER||||129|CG14929|protein_coding|CODING|FBtr0100456|);UPSTREAM(MODIFIER||||129|CG14929|protein_coding|CODING|FBtr0321292|)]	-
3L_5667717_SNP	C	A	A	0.1149	10	77	-0.01968	9.705e-06	5.57096e-06	SiteClass[FBgn0085447|sif|SYNONYMOUS_CODING|0],TranscriptAnnot[SYNONYMOUS_CODING(LOW|SILENT|ggA/ggC|G432|2091|sif|protein_coding|CODING|FBtr0330125|);SYNONYMOUS_CODING(LOW|SILENT|ggA/ggC|G441|2072|sif|protein_coding|CODING|FBtr0112708|);SYNONYMOUS_CODING(LOW|SILENT|ggA/ggC|G441|2072|sif|protein_coding|CODING|FBtr0330122|);SYNONYMOUS_CODING(LOW|SILENT|ggA/ggC|G441|2657|sif|protein_coding|CODING|FBtr0112712|);SYNONYMOUS_CODING(LOW|SILENT|ggA/ggC|G441|2734|sif|protein_coding|CODING|FBtr0330123|)]	(TF_binding_site|mE1_TFBS_chinmo|FBsf0000209808)
3R_16717491_SNP	A	G	G	0.09091	8	80	-0.0217	1.156e-05	5.69232e-06	SiteClass[FBgn0051333|tRNA:CR31333|DOWNSTREAM|40;FBgn0051334|tRNA:CR31334|DOWNSTREAM|576;FBgn0051480|tRNA:CR31480|DOWNSTREAM|1000],TranscriptAnnot[DOWNSTREAM(MODIFIER|||||tRNA:CR31333|tRNA|NON_CODING|FBtr0083977|);DOWNSTREAM(MODIFIER|||||tRNA:CR31334|tRNA|NON_CODING|FBtr0083976|);DOWNSTREAM(MODIFIER|||||tRNA:CR31480|tRNA|NON_CODING|FBtr0083975|);INTERGENIC(MODIFIER|||||||||)]	(TF_binding_site|BDTNP1_TFBS_dl|FBsf0000313038),(TF_binding_site|mE1_TFBS_HSA|FBsf0000373586)
3R_2896311_INS	TT	T	T	0.07895	6	70	-0.02488	1.872e-05	5.71097e-06	SiteClass[FBgn0037466|CG1965|INTRON|0],TranscriptAnnot[INTRON(MODIFIER||||176|CG1965|protein_coding|CODING|FBtr0334667|6);INTRON(MODIFIER||||317|CG1965|protein_coding|CODING|FBtr0305315|5);INTRON(MODIFIER||||905|CG1965|protein_coding|CODING|FBtr0081634|6)]	(TF_binding_site|mE1_TFBS_cad|FBsf0000247806)
2R_7449744_SNP	A	G	G	0.1047	9	77	-0.02061	1.113e-05	5.71394e-06	SiteClass[|||],TranscriptAnnot[INTERGENIC(MODIFIER|||||||||)]	-
X_9299517_DEL	T	TT	TT	0.05682	5	83	-0.02692	9.249e-06	5.79873e-06	SiteClass[FBgn0261260|mgl|INTRON|0],TranscriptAnnot[INTRON(MODIFIER||||4769|mgl|protein_coding|CODING|FBtr0302153|2)]	-
2R_17867215_SNP	A	T	A	0.06593	6	85	-0.02469	8.232e-06	5.80763e-06	SiteClass[FBgn0041238|Gr58b|UPSTREAM|25;FBgn0041239|Gr58a|UPSTREAM|150],TranscriptAnnot[INTERGENIC(MODIFIER|||||||||);UPSTREAM(MODIFIER||||395|Gr58a|protein_coding|CODING|FBtr0071728|);UPSTREAM(MODIFIER||||408|Gr58b|protein_coding|CODING|FBtr0071732|)]	(TF_binding_site|mE1_TFBS_cad|FBsf0000247224),(TF_binding_site|mE1_TFBS_HSA|FBsf0000359247),(TF_binding_site|mE1_TFBS_sens|FBsf0000229320)
2R_17867319_SNP	T	C	T	0.06593	6	85	-0.02469	8.232e-06	5.80763e-06	SiteClass[FBgn0041239|Gr58a|UPSTREAM|46;FBgn0041238|Gr58b|UPSTREAM|129],TranscriptAnnot[INTERGENIC(MODIFIER|||||||||);UPSTREAM(MODIFIER||||395|Gr58a|protein_coding|CODING|FBtr0071728|);UPSTREAM(MODIFIER||||408|Gr58b|protein_coding|CODING|FBtr0071732|)]	(TF_binding_site|mE1_TFBS_cad|FBsf0000247224),(TF_binding_site|mE1_TFBS_sens|FBsf0000229320)
2R_17867443_SNP	T	C	T	0.06593	6	85	-0.02469	8.232e-06	5.80763e-06	SiteClass[FBgn0041239|Gr58a|SYNONYMOUS_CODING|0;FBgn0041238|Gr58b|UPSTREAM|253],TranscriptAnnot[SYNONYMOUS_CODING(LOW|SILENT|Ttg/Ctg|L27|395|Gr58a|protein_coding|CODING|FBtr0071728|);UPSTREAM(MODIFIER||||408|Gr58b|protein_coding|CODING|FBtr0071732|)]	(TF_binding_site|mE1_TFBS_cad|FBsf0000247224)
2R_17867484_SNP	C	T	C	0.06593	6	85	-0.02469	8.232e-06	5.80763e-06	SiteClass[FBgn0041239|Gr58a|SYNONYMOUS_CODING|0;FBgn0041238|Gr58b|UPSTREAM|294],TranscriptAnnot[SYNONYMOUS_CODING(LOW|SILENT|tgC/tgT|C40|395|Gr58a|protein_coding|CODING|FBtr0071728|);UPSTREAM(MODIFIER||||408|Gr58b|protein_coding|CODING|FBtr0071732|)]	(TF_binding_site|mE1_TFBS_cad|FBsf0000247224)
2R_8015896_SNP	T	C	C	0.09412	8	77	-0.02171	8.906e-06	5.83769e-06	SiteClass[|||],TranscriptAnnot[INTERGENIC(MODIFIER|||||||||)]	-
2L_11423092_SNP	A	T	T	0.07955	7	81	-0.02302	1.135e-05	5.88691e-06	SiteClass[|||],TranscriptAnnot[INTERGENIC(MODIFIER|||||||||)]	-
3L_6224242_SNP	C	T	T	0.08333	7	77	-0.02306	5.771e-06	5.90218e-06	SiteClass[FBgn0035694|CG13299|DOWNSTREAM|663],TranscriptAnnot[DOWNSTREAM(MODIFIER||||112|CG13299|protein_coding|CODING|FBtr0077013|);INTERGENIC(MODIFIER|||||||||)]	-
X_6937580_SNP	C	A	A	0.08046	7	80	-0.02301	1.343e-05	6.02787e-06	SiteClass[FBgn0029930|CG12541|INTRON|0],TranscriptAnnot[INTRON(MODIFIER||||124|CG12541|protein_coding|CODING|FBtr0300759|1);INTRON(MODIFIER||||263|CG12541|protein_coding|CODING|FBtr0300760|1)]	-
3L_18395947_SNP	C	T	T	0.05618	5	84	-0.02685	8.479e-06	6.10568e-06	SiteClass[|||],TranscriptAnnot[INTERGENIC(MODIFIER|||||||||)]	(enhancer|mE1_CBP_Enhancers|FBsf0000343803),(regulatory_region|REDfly_CRMs|FBsf0000436691),(TF_binding_site|BDTNP1_TFBS_da|FBsf0000327544),(TF_binding_site|BDTNP1_TFBS_dl|FBsf0000308395),(TF_binding_site|mE1_TFBS_HSA|FBsf0000366550)
3R_15313702_SNP	G	A	A	0.1744	15	71	-0.01658	7.474e-06	6.10981e-06	SiteClass[FBgn0260003|Dys|INTRON|0],TranscriptAnnot[INTRON(MODIFIER||||1323|Dys|protein_coding|CODING|FBtr0334565|1);INTRON(MODIFIER||||3127|Dys|protein_coding|CODING|FBtr0083765|11);INTRON(MODIFIER||||3144|Dys|protein_coding|CODING|FBtr0334564|11);INTRON(MODIFIER||||3228|Dys|protein_coding|CODING|FBtr0334562|10);INTRON(MODIFIER||||3497|Dys|protein_coding|CODING|FBtr0083764|12);INTRON(MODIFIER||||3504|Dys|protein_coding|CODING|FBtr0110918|11);INTRON(MODIFIER||||3529|Dys|protein_coding|CODING|FBtr0110917|11);INTRON(MODIFIER||||3598|Dys|protein_coding|CODING|FBtr0110919|12)]	(TF_binding_site|BDTNP1_TFBS_dl|FBsf0000312833)
2L_12089941_SNP	A	G	G	0.1932	17	71	-0.01575	1.24e-05	6.15284e-06	SiteClass[|||],TranscriptAnnot[INTERGENIC(MODIFIER|||||||||)]	(TF_binding_site|BDTNP1_TFBS_bcd|FBsf0000333689),(TF_binding_site|BDTNP1_TFBS_dl|FBsf0000298239),(TF_binding_site|BDTNP1_TFBS_gt|FBsf0000293178),(TF_binding_site|BDTNP1_TFBS_hb|FBsf0000290779),(TF_binding_site|BDTNP1_TFBS_Med|FBsf0000278394),(TF_binding_site|BDTNP1_TFBS_prd|FBsf0000275016),(TF_binding_site|BDTNP1_TFBS_sna|FBsf0000268635),(TF_binding_site|BDTNP1_TFBS_tll|FBsf0000266721),(TF_binding_site|BDTNP1_TFBS_twi|FBsf0000201510),(TF_binding_site|mE1_TFBS_cad|FBsf0000241951),(TF_binding_site|mE1_TFBS_HSA|FBsf0000350449)
2L_628022_SNP	C	A	A	0.08642	7	74	-0.02306	7.92e-08	6.17944e-06	SiteClass[FBgn0031273|CG2839|NON_SYNONYMOUS_CODING|0],TranscriptAnnot[NON_SYNONYMOUS_CODING(MODERATE|MISSENSE|aAa/aCa|K787T|826|CG2839|protein_coding|CODING|FBtr0077999|)]	(TF_binding_site|BDTNP1_TFBS_dl|FBsf0000295891)
3L_501096_SNP	G	T	T	0.05063	4	75	-0.02992	1.033e-05	6.19642e-06	SiteClass[FBgn0085297|CG34268|INTRON|0;FBgn0001316|klar|INTRON|0;FBgn0085296|CG34267|UPSTREAM|645],TranscriptAnnot[INTRON(MODIFIER||||1823|klar|protein_coding|CODING|FBtr0112808|5);INTRON(MODIFIER||||2045|klar|protein_coding|CODING|FBtr0110818|5);INTRON(MODIFIER||||2262|klar|protein_coding|CODING|FBtr0072565|5);INTRON(MODIFIER||||2272|klar|protein_coding|CODING|FBtr0333850|4);INTRON(MODIFIER||||83|CG34268|protein_coding|CODING|FBtr0112463|1);UPSTREAM(MODIFIER||||77|CG34267|protein_coding|CODING|FBtr0112462|)]	-
2R_12336711_SNP	T	C	C	0.06742	6	83	-0.02465	8.767e-06	6.20521e-06	SiteClass[|||],TranscriptAnnot[INTERGENIC(MODIFIER|||||||||)]	-
X_20578655_SNP	C	G	G	0.07609	7	85	-0.02292	8.285e-06	6.20577e-06	SiteClass[|||],TranscriptAnnot[INTERGENIC(MODIFIER|||||||||)]	(regulatory_region|REDfly_CRMs|FBsf0000435586),(regulatory_region|REDfly_CRMs|FBsf0000436445)
3R_25611405_INS	CC	C	C	0.09302	8	78	-0.02164	9.356e-06	6.22123e-06	SiteClass[FBgn0001297|kay|INTRON|0],TranscriptAnnot[INTRON(MODIFIER||||546|kay|protein_coding|CODING|FBtr0099990|1);INTRON(MODIFIER||||595|kay|protein_coding|CODING|FBtr0099989|1);INTRON(MODIFIER||||646|kay|protein_coding|CODING|FBtr0339165|2);INTRON(MODIFIER||||722|kay|protein_coding|CODING|FBtr0099988|1)]	-
X_20110401_SNP	A	T	A	0.08696	8	84	-0.02155	8.512e-06	6.38094e-06	SiteClass[FBgn0031097|obst-A|UPSTREAM|533],TranscriptAnnot[INTERGENIC(MODIFIER|||||||||);UPSTREAM(MODIFIER||||237|obst-A|protein_coding|CODING|FBtr0077334|);UPSTREAM(MODIFIER||||237|obst-A|protein_coding|CODING|FBtr0306737|)]	(TF_binding_site|BDTNP1_TFBS_dl|FBsf0000320537),(TF_binding_site|BDTNP1_TFBS_twi|FBsf0000263837),(TF_binding_site|mE1_TFBS_HSA|FBsf0000349854),(TF_binding_site|mE1_TFBS_Trl|FBsf0000205987)
X_20110496_SNP	T	C	T	0.08696	8	84	-0.02155	8.512e-06	6.38094e-06	SiteClass[FBgn0031097|obst-A|UPSTREAM|438],TranscriptAnnot[INTERGENIC(MODIFIER|||||||||);UPSTREAM(MODIFIER||||237|obst-A|protein_coding|CODING|FBtr0077334|);UPSTREAM(MODIFIER||||237|obst-A|protein_coding|CODING|FBtr0306737|)]	(TF_binding_site|BDTNP1_TFBS_dl|FBsf0000320537),(TF_binding_site|BDTNP1_TFBS_twi|FBsf0000263837),(TF_binding_site|mE1_TFBS_HSA|FBsf0000349854),(TF_binding_site|mE1_TFBS_Trl|FBsf0000205987)
3L_8536179_SNP	A	T	T	0.08974	7	71	-0.02306	7.193e-06	6.40738e-06	SiteClass[|||],TranscriptAnnot[INTERGENIC(MODIFIER|||||||||)]	(TF_binding_site|BDTNP1_TFBS_prd|FBsf0000275452),(TF_binding_site|BDTNP1_TFBS_slp1|FBsf0000272500),(TF_binding_site|mE1_TFBS_cad|FBsf0000244512),(TF_binding_site|mE1_TFBS_HSA|FBsf0000363342)
3R_7730929_SNP	T	C	C	0.07865	7	82	-0.02292	1.162e-05	6.41901e-06	SiteClass[FBgn0037963|Cad87A|INTRON|0],TranscriptAnnot[INTRON(MODIFIER||||1975|Cad87A|protein_coding|CODING|FBtr0082513|3)]	-
3R_3105611_SNP	T	C	C	0.1379	12	75	-0.0181	1.163e-05	6.44922e-06	SiteClass[FBgn0259172|rn|INTRON|0],TranscriptAnnot[INTRON(MODIFIER||||927|rn|protein_coding|CODING|FBtr0299639|6);INTRON(MODIFIER||||946|rn|protein_coding|CODING|FBtr0300518|7);INTRON(MODIFIER||||952|rn|protein_coding|CODING|FBtr0330140|7)]	-
3L_11530153_SNP	C	G	G	0.1364	12	76	-0.01807	1.148e-05	6.51478e-06	SiteClass[FBgn0259481|Mob2|INTRON|0],TranscriptAnnot[INTRON(MODIFIER||||431|Mob2|protein_coding|CODING|FBtr0089330|1);INTRON(MODIFIER||||566|Mob2|protein_coding|CODING|FBtr0089331|1);INTRON(MODIFIER||||728|Mob2|protein_coding|CODING|FBtr0089332|2)]	-
2L_993868_INS	TCGCAT	T	T	0.06173	5	76	-0.02685	1.936e-05	6.56585e-06	SiteClass[|||],TranscriptAnnot[INTERGENIC(MODIFIER|||||||||)]	-
3R_18747223_SNP	T	A	A	0.07955	7	81	-0.02288	1.338e-05	6.79241e-06	SiteClass[FBgn0017590|klg|INTRON|0],TranscriptAnnot[INTRON(MODIFIER||||545|klg|protein_coding|CODING|FBtr0084337|2)]	-
2R_10429514_SNP	G	C	C	0.09091	8	80	-0.02153	1.23e-05	6.835e-06	SiteClass[FBgn0020245|ttv|INTRON|0],TranscriptAnnot[INTRON(MODIFIER||||760|ttv|protein_coding|CODING|FBtr0087495|1);INTRON(MODIFIER||||760|ttv|protein_coding|CODING|FBtr0333164|1)]	-
2R_13288549_SNP	G	C	C	0.08989	8	81	-0.0215	9.542e-06	6.94404e-06	SiteClass[FBgn0010620|Sip1|INTRON|0],TranscriptAnnot[INTRON(MODIFIER||||296|Sip1|protein_coding|CODING|FBtr0086909|1)]	-
2L_12089946_SNP	A	T	T	0.1954	17	70	-0.01568	1.514e-05	6.99229e-06	SiteClass[|||],TranscriptAnnot[INTERGENIC(MODIFIER|||||||||)]	(TF_binding_site|BDTNP1_TFBS_bcd|FBsf0000333689),(TF_binding_site|BDTNP1_TFBS_dl|FBsf0000298239),(TF_binding_site|BDTNP1_TFBS_gt|FBsf0000293178),(TF_binding_site|BDTNP1_TFBS_hb|FBsf0000290779),(TF_binding_site|BDTNP1_TFBS_Med|FBsf0000278394),(TF_binding_site|BDTNP1_TFBS_prd|FBsf0000275016),(TF_binding_site|BDTNP1_TFBS_sna|FBsf0000268635),(TF_binding_site|BDTNP1_TFBS_tll|FBsf0000266721),(TF_binding_site|BDTNP1_TFBS_twi|FBsf0000201510),(TF_binding_site|mE1_TFBS_cad|FBsf0000241951),(TF_binding_site|mE1_TFBS_HSA|FBsf0000350449)
3L_15504312_SNP	A	G	G	0.09091	8	80	-0.02151	6.452e-06	6.99681e-06	SiteClass[FBgn0000565|Eip71CD|INTRON|0;FBgn0001099|gdl|DOWNSTREAM|165;FBgn0028377|gdl-ORF39|DOWNSTREAM|375],TranscriptAnnot[DOWNSTREAM(MODIFIER||||194|gdl|protein_coding|CODING|FBtr0091757|);DOWNSTREAM(MODIFIER||||194|gdl|protein_coding|CODING|FBtr0334082|);DOWNSTREAM(MODIFIER||||39|gdl-ORF39|protein_coding|CODING|FBtr0091756|);INTRON(MODIFIER||||242|Eip71CD|protein_coding|CODING|FBtr0075554|1);INTRON(MODIFIER||||246|Eip71CD|protein_coding|CODING|FBtr0075553|1);INTRON(MODIFIER||||261|Eip71CD|protein_coding|CODING|FBtr0330177|1);INTRON(MODIFIER||||82|Eip71CD|protein_coding|CODING|FBtr0075552|1);UPSTREAM(MODIFIER||||239|Eip71CD|protein_coding|CODING|FBtr0303531|);UPSTREAM(MODIFIER||||245|Eip71CD|protein_coding|CODING|FBtr0330176|)]	(TF_binding_site|BDTNP1_TFBS_da|FBsf0000327215),(TF_binding_site|BDTNP1_TFBS_dl|FBsf0000307718),(TF_binding_site|BDTNP1_TFBS_twi|FBsf0000203923),(TF_binding_site|mE1_TFBS_HSA|FBsf0000365537),(TF_binding_site|mE1_TFBS_Trl|FBsf0000340056)
3L_19316523_SNP	A	T	T	0.06593	6	85	-0.0245	1.002e-05	7.03856e-06	SiteClass[FBgn0003089|pip|INTRON|0],TranscriptAnnot[INTRON(MODIFIER||||292|pip|protein_coding|CODING|FBtr0300340|1);INTRON(MODIFIER||||358|pip|protein_coding|CODING|FBtr0075010|1);INTRON(MODIFIER||||397|pip|protein_coding|CODING|FBtr0075007|1);INTRON(MODIFIER||||401|pip|protein_coding|CODING|FBtr0075011|1);INTRON(MODIFIER||||403|pip|protein_coding|CODING|FBtr0075004|1);INTRON(MODIFIER||||405|pip|protein_coding|CODING|FBtr0075009|1);INTRON(MODIFIER||||406|pip|protein_coding|CODING|FBtr0075012|1);INTRON(MODIFIER||||407|pip|protein_coding|CODING|FBtr0075008|1);INTRON(MODIFIER||||413|pip|protein_coding|CODING|FBtr0075003|1);INTRON(MODIFIER||||418|pip|protein_coding|CODING|FBtr0075005|1);INTRON(MODIFIER||||513|pip|protein_coding|CODING|FBtr0333897|1);INTRON(MODIFIER||||514|pip|protein_coding|CODING|FBtr0075013|1)]	(TF_binding_site|mE1_TFBS_HSA|FBsf0000366820),(TF_binding_site|mE1_TFBS_HSA|FBsf0000366821),(TF_binding_site|mE1_TFBS_sens|FBsf0000225207)
2L_21757630_DEL	T	TATTTTTAGGGGTACACTTTTTCAGAGAT	TATTTTTAGGGGTACACTTTTTCAGAGAT	0.1059	9	76	-0.02042	1.555e-05	7.20469e-06	SiteClass[FBgn0086779|step|UPSTREAM|165;FBgn0032961|CG1416|UPSTREAM|379],TranscriptAnnot[INTERGENIC(MODIFIER|||||||||);UPSTREAM(MODIFIER||||354|CG1416|protein_coding|CODING|FBtr0085903|);UPSTREAM(MODIFIER||||354|CG1416|protein_coding|CODING|FBtr0085904|);UPSTREAM(MODIFIER||||354|CG1416|protein_coding|CODING|FBtr0085905|);UPSTREAM(MODIFIER||||410|step|protein_coding|CODING|FBtr0085910|);UPSTREAM(MODIFIER||||727|step|protein_coding|CODING|FBtr0332471|)]	(TF_binding_site|BDTNP1_TFBS_dl|FBsf0000299864),(TF_binding_site|BDTNP1_TFBS_Med|FBsf0000279194),(TF_binding_site|BDTNP1_TFBS_slp1|FBsf0000271962),(TF_binding_site|BDTNP1_TFBS_twi|FBsf0000202360),(TF_binding_site|mE1_TFBS_bab1|FBsf0000214156),(TF_binding_site|mE1_TFBS_cad|FBsf0000242564),(TF_binding_site|mE1_TFBS_cnc|FBsf0000206300),(TF_binding_site|mE1_TFBS_D|FBsf0000238299),(TF_binding_site|mE1_TFBS_HSA|FBsf0000353150),(TF_binding_site|mE1_TFBS_run|FBsf0000335830),(TF_binding_site|mE1_TFBS_Ubx|FBsf0000261982)
2L_20501337_SNP	C	G	C	0.05556	5	85	-0.02664	1.073e-05	7.32056e-06	SiteClass[|||],TranscriptAnnot[INTERGENIC(MODIFIER|||||||||)]	-
3R_17983118_SNP	C	T	T	0.07692	7	84	-0.02276	1.08e-05	7.40761e-06	SiteClass[FBgn0051163|SKIP|INTRON|0],TranscriptAnnot[INTRON(MODIFIER||||1027|SKIP|protein_coding|CODING|FBtr0336712|3);INTRON(MODIFIER||||1034|SKIP|protein_coding|CODING|FBtr0305037|3);INTRON(MODIFIER||||1064|SKIP|protein_coding|CODING|FBtr0301028|3);INTRON(MODIFIER||||1064|SKIP|protein_coding|CODING|FBtr0305036|3);INTRON(MODIFIER||||1080|SKIP|protein_coding|CODING|FBtr0330381|3);INTRON(MODIFIER||||952|SKIP|protein_coding|CODING|FBtr0084197|3)]	-
3L_4490098_DEL	C	CCAATCTTGTC	CCAATCTTGTC	0.125	11	77	-0.01865	1.496e-05	7.40855e-06	SiteClass[FBgn0035553|CG13722|INTRON|0],TranscriptAnnot[INTRON(MODIFIER||||708|CG13722|protein_coding|CODING|FBtr0331400|2)]	-
3R_22696457_SNP	T	G	G	0.05618	5	84	-0.02662	9.512e-06	7.52652e-06	SiteClass[FBgn0026562|BM-40-SPARC|INTRON|0],TranscriptAnnot[INTRON(MODIFIER||||304|BM-40-SPARC|protein_coding|CODING|FBtr0085094|1);UPSTREAM(MODIFIER||||304|BM-40-SPARC|protein_coding|CODING|FBtr0334309|)]	(TF_binding_site|BDTNP1_TFBS_dl|FBsf0000314220),(TF_binding_site|BDTNP1_TFBS_twi|FBsf0000266141),(TF_binding_site|mE1_TFBS_HSA|FBsf0000375539),(TF_binding_site|mE1_TFBS_inv|FBsf0000237581)
2R_16941227_SNP	A	G	G	0.05618	5	84	-0.02662	1.28e-05	7.52754e-06	SiteClass[FBgn0003391|shg|SYNONYMOUS_CODING|0],TranscriptAnnot[SYNONYMOUS_CODING(LOW|SILENT|gcC/gcT|A536|1507|shg|protein_coding|CODING|FBtr0071546|)]	(TF_binding_site|BDTNP1_TFBS_dl|FBsf0000303597),(TF_binding_site|mE1_TFBS_sens|FBsf0000229130)
3L_4490094_INS	AT	A	A	0.131	11	73	-0.0187	1.822e-05	7.54116e-06	SiteClass[FBgn0035553|CG13722|INTRON|0],TranscriptAnnot[INTRON(MODIFIER||||708|CG13722|protein_coding|CODING|FBtr0331400|2)]	-
2R_13646564_SNP	T	C	C	0.05435	5	87	-0.02658	1.009e-05	7.5984e-06	SiteClass[FBgn0022740|HLH54F|INTRON|0],TranscriptAnnot[INTRON(MODIFIER||||242|HLH54F|protein_coding|CODING|FBtr0089547|2)]	(regulatory_region|REDfly_CRMs|FBsf0000436173),(TF_binding_site|BDTNP1_TFBS_da|FBsf0000324568),(TF_binding_site|BDTNP1_TFBS_twi|FBsf0000199675)
2L_3792185_INS	TAGTCATGGTT	T	T	0.075	6	74	-0.02453	2.041e-05	7.66815e-06	SiteClass[FBgn0031571|CG3921|INTRON|0],TranscriptAnnot[INTRON(MODIFIER||||3115|CG3921|protein_coding|CODING|FBtr0077496|2);INTRON(MODIFIER||||3123|CG3921|protein_coding|CODING|FBtr0307051|2);INTRON(MODIFIER||||3123|CG3921|protein_coding|CODING|FBtr0307052|2)]	-
3L_5667369_MNP	GAAATA	TCTGCG	TCTGCG	0.08989	8	81	-0.02139	6.84e-06	7.83416e-06	SiteClass[FBgn0085447|sif|INTRON|0],TranscriptAnnot[INTRON(MODIFIER||||2072|sif|protein_coding|CODING|FBtr0112708|9);INTRON(MODIFIER||||2072|sif|protein_coding|CODING|FBtr0330122|8);INTRON(MODIFIER||||2091|sif|protein_coding|CODING|FBtr0330125|8);INTRON(MODIFIER||||2657|sif|protein_coding|CODING|FBtr0112712|8);INTRON(MODIFIER||||2734|sif|protein_coding|CODING|FBtr0330123|8)]	(TF_binding_site|mE1_TFBS_chinmo|FBsf0000209808)
3L_5667384_SNP	C	T	T	0.08989	8	81	-0.02139	6.84e-06	7.83416e-06	SiteClass[FBgn0085447|sif|INTRON|0],TranscriptAnnot[INTRON(MODIFIER||||2072|sif|protein_coding|CODING|FBtr0112708|9);INTRON(MODIFIER||||2072|sif|protein_coding|CODING|FBtr0330122|8);INTRON(MODIFIER||||2091|sif|protein_coding|CODING|FBtr0330125|8);INTRON(MODIFIER||||2657|sif|protein_coding|CODING|FBtr0112712|8);INTRON(MODIFIER||||2734|sif|protein_coding|CODING|FBtr0330123|8)]	(TF_binding_site|mE1_TFBS_chinmo|FBsf0000209808)
3L_16871371_SNP	G	T	T	0.05556	5	85	-0.02655	1.266e-05	7.9285e-06	SiteClass[FBgn0261565|Lmpt|INTRON|0;FBgn0052170|CG32170|SYNONYMOUS_CODING|0],TranscriptAnnot[INTRON(MODIFIER||||559|Lmpt|protein_coding|CODING|FBtr0302779|2);INTRON(MODIFIER||||559|Lmpt|protein_coding|CODING|FBtr0302781|2);INTRON(MODIFIER||||559|Lmpt|protein_coding|CODING|FBtr0306704|2);SYNONYMOUS_CODING(LOW|SILENT|cgT/cgG|R271|540|CG32170|protein_coding|CODING|FBtr0075258|)]	(TF_binding_site|mE1_TFBS_HSA|FBsf0000366046)
3L_19024736_SNP	G	T	G	0.1236	11	78	-0.01858	1.249e-05	7.96488e-06	SiteClass[FBgn0002945|nkd|INTRON|0],TranscriptAnnot[INTRON(MODIFIER||||553|nkd|protein_coding|CODING|FBtr0332649|1);INTRON(MODIFIER||||806|nkd|protein_coding|CODING|FBtr0332650|1);INTRON(MODIFIER||||928|nkd|protein_coding|CODING|FBtr0075039|1)]	(TF_binding_site|BDTNP1_TFBS_da|FBsf0000327587),(TF_binding_site|BDTNP1_TFBS_dl|FBsf0000308505),(TF_binding_site|BDTNP1_TFBS_slp1|FBsf0000272698),(TF_binding_site|BDTNP1_TFBS_twi|FBsf0000204247),(TF_binding_site|mE1_TFBS_cad|FBsf0000245356),(TF_binding_site|mE1_TFBS_HSA|FBsf0000366725)
3R_4599718_DEL	C	CCATCTCCTC	CCATCTCCTC	0.05263	4	72	-0.02962	4.073e-05	8.02718e-06	SiteClass[FBgn0085330|CG34301|DOWNSTREAM|187;FBgn0261015|Pif1A|DOWNSTREAM|289;FBgn0046874|Pif1B|DOWNSTREAM|289],TranscriptAnnot[DOWNSTREAM(MODIFIER||||1041|Pif1B|protein_coding|CODING|FBtr0091716|);DOWNSTREAM(MODIFIER||||1041|Pif1B|protein_coding|CODING|FBtr0091717|);DOWNSTREAM(MODIFIER||||1041|Pif1B|protein_coding|CODING|FBtr0332503|);DOWNSTREAM(MODIFIER||||1041|Pif1B|protein_coding|CODING|FBtr0332504|);DOWNSTREAM(MODIFIER||||1226|Pif1A|protein_coding|CODING|FBtr0332500|);DOWNSTREAM(MODIFIER||||1264|Pif1A|protein_coding|CODING|FBtr0332501|);DOWNSTREAM(MODIFIER||||85|CG34301|protein_coding|CODING|FBtr0112497|);DOWNSTREAM(MODIFIER||||879|Pif1A|protein_coding|CODING|FBtr0301876|);INTERGENIC(MODIFIER|||||||||)]	-
2L_11419352_SNP	G	A	A	0.1444	13	77	-0.01729	1.242e-05	8.03716e-06	SiteClass[|||],TranscriptAnnot[INTERGENIC(MODIFIER|||||||||)]	(TF_binding_site|BDTNP1_TFBS_da|FBsf0000322164),(TF_binding_site|BDTNP1_TFBS_dl|FBsf0000298124),(TF_binding_site|BDTNP1_TFBS_Med|FBsf0000278328),(TF_binding_site|BDTNP1_TFBS_twi|FBsf0000201480),(TF_binding_site|mE1_TFBS_cad|FBsf0000241906),(TF_binding_site|mE1_TFBS_HSA|FBsf0000347713)
X_3322705_SNP	T	A	A	0.06818	6	82	-0.02438	6.932e-06	8.06078e-06	SiteClass[FBgn0029657|CG12535|INTRON|0],TranscriptAnnot[INTRON(MODIFIER||||205|CG12535|protein_coding|CODING|FBtr0070534|1);INTRON(MODIFIER||||205|CG12535|protein_coding|CODING|FBtr0332302|4);INTRON(MODIFIER||||205|CG12535|protein_coding|CODING|FBtr0332303|2);INTRON(MODIFIER||||205|CG12535|protein_coding|CODING|FBtr0332304|2)]	(TF_binding_site|BDTNP1_TFBS_dl|FBsf0000316303),(TF_binding_site|BDTNP1_TFBS_Med|FBsf0000287627),(TF_binding_site|BDTNP1_TFBS_twi|FBsf0000204982),(TF_binding_site|mE1_TFBS_HSA|FBsf0000378848)
3R_3090055_SNP	T	A	A	0.1047	9	77	-0.0203	1.887e-05	8.16217e-06	SiteClass[FBgn0001112|Gld|INTRON|0;FBgn0265426|CG44338|DOWNSTREAM|41],TranscriptAnnot[DOWNSTREAM(MODIFIER||||175|CG44338|protein_coding|CODING|FBtr0339735|);INTRON(MODIFIER||||612|Gld|protein_coding|CODING|FBtr0081596|1)]	-
3L_18119058_SNP	A	G	G	0.09302	8	78	-0.02138	1.567e-05	8.28558e-06	SiteClass[|||],TranscriptAnnot[INTERGENIC(MODIFIER|||||||||)]	-
3R_3111210_SNP	A	C	C	0.1059	9	76	-0.0203	3.675e-06	8.33582e-06	SiteClass[FBgn0259172|rn|INTRON|0;FBgn0265421|CR44333|EXON|0;FBgn0045843|RacGAP84C|UPSTREAM|474],TranscriptAnnot[EXON(MODIFIER|||||CR44333|ncRNA|NON_CODING|FBtr0339733|1);INTRON(MODIFIER||||927|rn|protein_coding|CODING|FBtr0299639|6);INTRON(MODIFIER||||946|rn|protein_coding|CODING|FBtr0300518|7);INTRON(MODIFIER||||952|rn|protein_coding|CODING|FBtr0330140|7);UPSTREAM(MODIFIER||||383|RacGAP84C|protein_coding|CODING|FBtr0081581|);UPSTREAM(MODIFIER||||384|RacGAP84C|protein_coding|CODING|FBtr0081580|)]	-
2R_10854478_SNP	G	C	C	0.06667	6	84	-0.02432	1.31e-05	8.37402e-06	SiteClass[FBgn0033987|ckn|INTRON|0],TranscriptAnnot[INTRON(MODIFIER||||924|ckn|protein_coding|CODING|FBtr0087409|1);INTRON(MODIFIER||||924|ckn|protein_coding|CODING|FBtr0087410|1);INTRON(MODIFIER||||924|ckn|protein_coding|CODING|FBtr0087411|1)]	(TF_binding_site|BDTNP1_TFBS_dl|FBsf0000302243),(TF_binding_site|mE1_TFBS_HSA|FBsf0000356892),(TF_binding_site|mE1_TFBS_HSA|FBsf0000356893)
3L_11586704_SNP	A	T	T	0.2	18	72	-0.01517	1.232e-05	8.39863e-06	SiteClass[|||],TranscriptAnnot[INTERGENIC(MODIFIER|||||||||)]	(TF_binding_site|BDTNP1_TFBS_dl|FBsf0000306910)
3R_25410173_INS	ATACATACCTA	A	A	0.07865	7	82	-0.02265	1.449e-05	8.50224e-06	SiteClass[|||],TranscriptAnnot[INTERGENIC(MODIFIER|||||||||)]	(TF_binding_site|mE1_TFBS_HSA|FBsf0000376384),(TF_binding_site|mE1_TFBS_sens|FBsf0000234085)
2L_6115283_SNP	C	T	T	0.07865	7	82	-0.02265	1.125e-05	8.5155e-06	SiteClass[FBgn0051641|stai|INTRON|0],TranscriptAnnot[INTRON(MODIFIER||||250|stai|protein_coding|CODING|FBtr0079198|2);INTRON(MODIFIER||||257|stai|protein_coding|CODING|FBtr0079196|2);INTRON(MODIFIER||||302|stai|protein_coding|CODING|FBtr0079197|2);INTRON(MODIFIER||||302|stai|protein_coding|CODING|FBtr0333406|4)]	(TF_binding_site|BDTNP1_TFBS_dl|FBsf0000296974),(TF_binding_site|mE1_TFBS_HSA|FBsf0000345926)
2L_18192812_SNP	C	T	T	0.1529	13	72	-0.01732	2.017e-05	8.66577e-06	SiteClass[FBgn0261804|CG42750|INTRON|0],TranscriptAnnot[INTRON(MODIFIER||||1068|CG42750|protein_coding|CODING|FBtr0303280|11)]	-
3L_15212746_SNP	A	G	G	0.06667	6	84	-0.02429	1.343e-05	8.67809e-06	SiteClass[|||],TranscriptAnnot[INTERGENIC(MODIFIER|||||||||)]	-
2L_8367906_DEL	T	TT	TT	0.1647	14	71	-0.0168	2.094e-05	8.72227e-06	SiteClass[FBgn0260439|Pp2A-29B|INTRON|0],TranscriptAnnot[INTRON(MODIFIER||||591|Pp2A-29B|protein_coding|CODING|FBtr0005088|4);INTRON(MODIFIER||||591|Pp2A-29B|protein_coding|CODING|FBtr0100533|5);INTRON(MODIFIER||||591|Pp2A-29B|protein_coding|CODING|FBtr0100535|5);INTRON(MODIFIER||||650|Pp2A-29B|protein_coding|CODING|FBtr0306102|4)]	(TF_binding_site|mE1_TFBS_cad|FBsf0000241692),(TF_binding_site|mE1_TFBS_sens|FBsf0000216794)
3L_10353634_INS	ACAA	A	A	0.1765	15	70	-0.01632	2.036e-05	9.02555e-06	SiteClass[FBgn0265415|CR44327|EXON|0],TranscriptAnnot[EXON(MODIFIER|||||CR44327|ncRNA|NON_CODING|FBtr0339670|2)]	(TF_binding_site|mE1_TFBS_cad|FBsf0000244667)
2R_15089331_SNP	C	A	A	0.06742	6	83	-0.02425	1.473e-05	9.09238e-06	SiteClass[FBgn0263395|hppy|INTRON|0],TranscriptAnnot[INTRON(MODIFIER||||1218|hppy|protein_coding|CODING|FBtr0086504|2);INTRON(MODIFIER||||947|hppy|protein_coding|CODING|FBtr0086503|2)]	-
2L_10555179_SNP	C	T	T	0.1477	13	75	-0.01723	1.81e-05	9.11027e-06	SiteClass[FBgn0051721|Trim9|INTRON|0],TranscriptAnnot[INTRON(MODIFIER||||729|Trim9|protein_coding|CODING|FBtr0080096|1);INTRON(MODIFIER||||740|Trim9|protein_coding|CODING|FBtr0304114|1)]	(TF_binding_site|BDTNP1_TFBS_da|FBsf0000322118),(TF_binding_site|mE1_TFBS_cad|FBsf0000241837),(TF_binding_site|mE1_TFBS_HSA|FBsf0000347448),(TF_binding_site|mE1_TFBS_sens|FBsf0000217182)
3L_13196215_SNP	A	C	C	0.06667	6	84	-0.02421	1.45e-05	9.35088e-06	SiteClass[|||],TranscriptAnnot[INTERGENIC(MODIFIER|||||||||)]	-
3L_3790960_SNP	T	C	C	0.08791	8	83	-0.0212	1.377e-05	9.42832e-06	SiteClass[FBgn0052264|CG32264|INTRON|0;FBgn0052266|CG32266|INTRON|0],TranscriptAnnot[INTRON(MODIFIER||||759|CG32264|protein_coding|CODING|FBtr0332986|1);INTRON(MODIFIER||||77|CG32266|protein_coding|CODING|FBtr0073147|1);INTRON(MODIFIER||||822|CG32264|protein_coding|CODING|FBtr0308639|2);INTRON(MODIFIER||||927|CG32264|protein_coding|CODING|FBtr0332987|1);INTRON(MODIFIER||||937|CG32264|protein_coding|CODING|FBtr0308637|1)]	(TF_binding_site|BDTNP1_TFBS_dl|FBsf0000305451),(TF_binding_site|mE1_TFBS_HSA|FBsf0000361907)
3R_14761680_SNP	G	A	G	0.1882	16	69	-0.01588	2.482e-05	9.53435e-06	SiteClass[FBgn0261262|CG42613|INTRON|0],TranscriptAnnot[INTRON(MODIFIER||||1051|CG42613|protein_coding|CODING|FBtr0304687|2);INTRON(MODIFIER||||1155|CG42613|protein_coding|CODING|FBtr0304688|2);INTRON(MODIFIER||||1188|CG42613|protein_coding|CODING|FBtr0304685|2)]	-
3L_6238705_INS	TCACT	T	T	0.08889	8	82	-0.0212	1.311e-05	9.5821e-06	SiteClass[FBgn0004513|Mdr65|INTRON|0;FBgn0035696|Best2|DOWNSTREAM|327],TranscriptAnnot[DOWNSTREAM(MODIFIER||||809|Best2|protein_coding|CODING|FBtr0077010|);INTRON(MODIFIER||||1302|Mdr65|protein_coding|CODING|FBtr0077011|1)]	-
2L_5644572_DEL	G	GAAAG	GAAAG	0.07955	7	81	-0.02254	1.744e-05	9.5869e-06	SiteClass[FBgn0051646|CG31646|INTRON|0],TranscriptAnnot[INTRON(MODIFIER||||606|CG31646|protein_coding|CODING|FBtr0079114|3)]	-
3R_16017178_SNP	C	T	T	0.05556	5	85	-0.02632	1.445e-05	9.65693e-06	SiteClass[|||],TranscriptAnnot[INTERGENIC(MODIFIER|||||||||)]	-
3L_6224238_SNP	A	T	T	0.08434	7	76	-0.02259	1.118e-05	9.74552e-06	SiteClass[FBgn0035694|CG13299|DOWNSTREAM|667],TranscriptAnnot[DOWNSTREAM(MODIFIER||||112|CG13299|protein_coding|CODING|FBtr0077013|);INTERGENIC(MODIFIER|||||||||)]	-
2L_3110685_SNP	C	T	T	0.05682	5	83	-0.02633	1.788e-05	9.76918e-06	SiteClass[FBgn0015600|toc|INTRON|0;FBgn0005779|PpD6|SYNONYMOUS_CODING|0],TranscriptAnnot[INTRON(MODIFIER||||2162|toc|protein_coding|CODING|FBtr0077662|3);INTRON(MODIFIER||||936|toc|protein_coding|CODING|FBtr0335388|1);INTRON(MODIFIER||||984|toc|protein_coding|CODING|FBtr0077663|1);SYNONYMOUS_CODING(LOW|SILENT|atT/atC|I322|336|PpD6|protein_coding|CODING|FBtr0077660|)]	-
3L_1752644_SNP	T	A	A	0.05495	5	86	-0.02629	1.432e-05	9.90403e-06	SiteClass[FBgn0022702|Cht2|NON_SYNONYMOUS_CODING|0;FBgn0035267|CG13921|DOWNSTREAM|254],TranscriptAnnot[DOWNSTREAM(MODIFIER||||1119|CG13921|protein_coding|CODING|FBtr0303105|);DOWNSTREAM(MODIFIER||||1120|CG13921|protein_coding|CODING|FBtr0072773|);DOWNSTREAM(MODIFIER||||872|CG13921|protein_coding|CODING|FBtr0310623|);DOWNSTREAM(MODIFIER||||872|CG13921|protein_coding|CODING|FBtr0334072|);DOWNSTREAM(MODIFIER||||873|CG13921|protein_coding|CODING|FBtr0303104|);NON_SYNONYMOUS_CODING(MODERATE|MISSENSE|Ttg/Atg|L482M|484|Cht2|protein_coding|CODING|FBtr0072795|);NON_SYNONYMOUS_CODING(MODERATE|MISSENSE|Ttg/Atg|L482M|484|Cht2|protein_coding|CODING|FBtr0305966|);NON_SYNONYMOUS_CODING(MODERATE|MISSENSE|Ttg/Atg|L482M|484|Cht2|protein_coding|CODING|FBtr0334075|)]	(TF_binding_site|mE1_TFBS_cad|FBsf0000243997)
3R_16719139_SNP	T	G	G	0.05435	5	87	-0.02628	1.306e-05	9.90458e-06	SiteClass[|||],TranscriptAnnot[INTERGENIC(MODIFIER|||||||||)]	-
2L_7094513_DEL	TT	A	TT	0.1609	14	73	-0.01661	9.872e-06	1.08456e-05	SiteClass[|||],TranscriptAnnot[INTERGENIC(MODIFIER|||||||||)]	(TF_binding_site|BDTNP1_TFBS_da|FBsf0000321756),(TF_binding_site|BDTNP1_TFBS_dl|FBsf0000297212),(TF_binding_site|BDTNP1_TFBS_twi|FBsf0000201099),(TF_binding_site|mE1_TFBS_HSA|FBsf0000346317)
2L_13370730_SNP	T	A	A	0.05814	5	81	-0.02608	4.768e-06	1.22945e-05	SiteClass[FBgn0032511|CG9306|SYNONYMOUS_CODING|0;FBgn0051855|CG31855|DOWNSTREAM|396;FBgn0032512|CG9305|DOWNSTREAM|697],TranscriptAnnot[DOWNSTREAM(MODIFIER||||109|CG31855|protein_coding|CODING|FBtr0080467|);DOWNSTREAM(MODIFIER||||109|CG31855|protein_coding|CODING|FBtr0290000|);DOWNSTREAM(MODIFIER||||695|CG9305|protein_coding|CODING|FBtr0080471|);SYNONYMOUS_CODING(LOW|SILENT|cgT/cgA|R44|144|CG9306|protein_coding|CODING|FBtr0080472|)]	(TF_binding_site|BDTNP1_TFBS_dl|FBsf0000298468)
3R_5716472_SNP	G	C	C	0.1023	9	79	-0.01987	9.726e-06	1.2859e-05	SiteClass[FBgn0263097|Glut4EF|INTRON|0],TranscriptAnnot[INTRON(MODIFIER||||300|Glut4EF|protein_coding|CODING|FBtr0114581|1);INTRON(MODIFIER||||361|Glut4EF|protein_coding|CODING|FBtr0114582|1);INTRON(MODIFIER||||741|Glut4EF|protein_coding|CODING|FBtr0112576|1);INTRON(MODIFIER||||741|Glut4EF|protein_coding|CODING|FBtr0333686|1);INTRON(MODIFIER||||950|Glut4EF|protein_coding|CODING|FBtr0333685|1)]	(TF_binding_site|mE1_TFBS_HSA|FBsf0000370092),(TF_binding_site|mE1_TFBS_zfh1|FBsf0000334966)
3R_5716502_SNP	T	C	C	0.1023	9	79	-0.01987	9.726e-06	1.2859e-05	SiteClass[FBgn0263097|Glut4EF|INTRON|0],TranscriptAnnot[INTRON(MODIFIER||||300|Glut4EF|protein_coding|CODING|FBtr0114581|1);INTRON(MODIFIER||||361|Glut4EF|protein_coding|CODING|FBtr0114582|1);INTRON(MODIFIER||||741|Glut4EF|protein_coding|CODING|FBtr0112576|1);INTRON(MODIFIER||||741|Glut4EF|protein_coding|CODING|FBtr0333686|1);INTRON(MODIFIER||||950|Glut4EF|protein_coding|CODING|FBtr0333685|1)]	(TF_binding_site|mE1_TFBS_HSA|FBsf0000370092),(TF_binding_site|mE1_TFBS_zfh1|FBsf0000334966)
3R_7744796_SNP	A	G	G	0.08046	7	80	-0.02214	8.012e-06	1.44971e-05	SiteClass[FBgn0037963|Cad87A|INTRON|0],TranscriptAnnot[INTRON(MODIFIER||||1975|Cad87A|protein_coding|CODING|FBtr0082513|2)]	-
3L_18496371_SNP	A	T	A	0.06818	6	82	-0.02363	3.802e-06	1.63147e-05	SiteClass[FBgn0036789|AlCR2|UPSTREAM|714],TranscriptAnnot[INTERGENIC(MODIFIER|||||||||);UPSTREAM(MODIFIER||||549|AlCR2|protein_coding|CODING|FBtr0089387|);UPSTREAM(MODIFIER||||549|AlCR2|protein_coding|CODING|FBtr0332867|);UPSTREAM(MODIFIER||||567|AlCR2|protein_coding|CODING|FBtr0330088|)]	-
3L_12341736_INS	CGAGTGGGC	C	C	0.0875	7	73	-0.02197	4.218e-06	1.8664e-05	SiteClass[FBgn0036278|GRHRII|INTRON|0],TranscriptAnnot[INTRON(MODIFIER||||579|GRHRII|protein_coding|CODING|FBtr0075989|1);INTRON(MODIFIER||||644|GRHRII|protein_coding|CODING|FBtr0330069|1)]	-
3L_5950710_SNP	C	A	A	0.06667	6	84	-0.02316	1.36e-06	2.43903e-05	SiteClass[|||],TranscriptAnnot[INTERGENIC(MODIFIER|||||||||)]	-
3L_15602326_SNP	G	A	A	0.08989	8	81	-0.02003	3.672e-06	3.24303e-05	SiteClass[FBgn0036519|CG7650|UTR_3_PRIME|0;FBgn0036518|RhoGAP71E|DOWNSTREAM|101],TranscriptAnnot[DOWNSTREAM(MODIFIER||||301|RhoGAP71E|protein_coding|CODING|FBtr0332092|);DOWNSTREAM(MODIFIER||||454|RhoGAP71E|protein_coding|CODING|FBtr0332093|);DOWNSTREAM(MODIFIER||||598|RhoGAP71E|protein_coding|CODING|FBtr0303510|);DOWNSTREAM(MODIFIER||||896|RhoGAP71E|protein_coding|CODING|FBtr0075569|);DOWNSTREAM(MODIFIER||||906|RhoGAP71E|protein_coding|CODING|FBtr0290065|);UTR_3_PRIME(MODIFIER||||276|CG7650|protein_coding|CODING|FBtr0075591|1)]	-
2L_20866621_SNP	A	G	G	0.1375	11	69	-0.01711	1.103e-07	5.28046e-05	SiteClass[FBgn0032899|CG9338|INTRON|0],TranscriptAnnot[INTRON(MODIFIER||||147|CG9338|protein_coding|CODING|FBtr0081428|2);INTRON(MODIFIER||||147|CG9338|protein_coding|CODING|FBtr0333009|2)]	-
3L_18499056_SNP	C	A	A	0.0814	7	79	-0.02072	5.705e-06	5.62813e-05	SiteClass[|||],TranscriptAnnot[INTERGENIC(MODIFIER|||||||||)]	-
2L_13389486_SNP	T	C	C	0.0814	7	79	-0.02045	6.365e-06	7.153e-05	SiteClass[FBgn0032517|CG7099|SYNONYMOUS_CODING|0],TranscriptAnnot[SYNONYMOUS_CODING(LOW|SILENT|aaC/aaT|N555|1906|CG7099|protein_coding|CODING|FBtr0080499|)]	(TF_binding_site|mE1_TFBS_cad|FBsf0000242044),(TF_binding_site|mE1_TFBS_chinmo|FBsf0000207666)
3L_11574443_SNP	A	G	G	0.07229	6	77	-0.02188	7.391e-06	7.76485e-05	SiteClass[FBgn0053269|CG33269|DOWNSTREAM|72;FBgn0263248|CG43391|UPSTREAM|324],TranscriptAnnot[DOWNSTREAM(MODIFIER||||88|CG33269|protein_coding|CODING|FBtr0076148|);DOWNSTREAM(MODIFIER||||88|CG33269|protein_coding|CODING|FBtr0308057|);INTERGENIC(MODIFIER|||||||||);UPSTREAM(MODIFIER||||40|CG43391|protein_coding|CODING|FBtr0308058|)]	-
3L_16981359_SNP	A	T	T	0.06024	5	78	-0.01931	9.816e-06	0.00159909	SiteClass[FBgn0261547|Exn|INTRON|0],TranscriptAnnot[INTRON(MODIFIER||||1051|Exn|protein_coding|CODING|FBtr0302647|1);INTRON(MODIFIER||||1051|Exn|protein_coding|CODING|FBtr0302648|1);INTRON(MODIFIER||||1051|Exn|protein_coding|CODING|FBtr0302649|1);INTRON(MODIFIER||||2029|Exn|protein_coding|CODING|FBtr0302650|3);INTRON(MODIFIER||||2029|Exn|protein_coding|CODING|FBtr0302651|3)]	-
