## Supplementary material for "Infection-Induced Elevation of Gut Glycosaminoglycans Fosters Microbiota Expansion in *Drosophila melanogaster*": Table S2

### Sheet: gwas Ecc15
ID	MinorAllele	MajorAllele	RefAllele	MAF	MinorAlleleCount	MajorAlleleCount	SingleEff	SinglePval	SingleMixedPval	GeneAnnotation	RegulationAnnotation
2R_6242615_SNP	A	G	G	0.05682	5	83	-0.2681	4.585e-09	6.79167e-10	SiteClass[FBgn0261698|CG42732|INTRON|0;FBgn0033512|CG12902|SYNONYMOUS_CODING|0;FBgn0263271|CG43397|UTR_3_PRIME|0;FBgn0250840|CG12907|DOWNSTREAM|726],TranscriptAnnot[DOWNSTREAM(MODIFIER||||157|CG12907|protein_coding|CODING|FBtr0088351|);DOWNSTREAM(MODIFIER||||157|CG12907|protein_coding|CODING|FBtr0305904|);INTRON(MODIFIER||||1438|CG42732|protein_coding|CODING|FBtr0305946|2);INTRON(MODIFIER||||1707|CG42732|protein_coding|CODING|FBtr0303083|2);INTRON(MODIFIER||||1727|CG42732|protein_coding|CODING|FBtr0330616|2);INTRON(MODIFIER||||1732|CG42732|protein_coding|CODING|FBtr0329938|2);INTRON(MODIFIER||||1742|CG42732|protein_coding|CODING|FBtr0329869|2);INTRON(MODIFIER||||1774|CG42732|protein_coding|CODING|FBtr0303081|2);INTRON(MODIFIER||||1788|CG42732|protein_coding|CODING|FBtr0303082|2);INTRON(MODIFIER||||1878|CG42732|protein_coding|CODING|FBtr0303080|2);SYNONYMOUS_CODING(LOW|SILENT|ggC/ggT|G41|64|CG12902|protein_coding|CODING|FBtr0088356|);SYNONYMOUS_CODING(LOW|SILENT|ggC/ggT|G41|64|CG12902|protein_coding|CODING|FBtr0088357|);UTR_3_PRIME(MODIFIER||||40|CG43397|protein_coding|CODING|FBtr0308493|2);UTR_3_PRIME(MODIFIER||||40|CG43397|protein_coding|CODING|FBtr0308494|2)]	-
X_3343295_INS	A	ATTATACATACATACATA	A	0.05479	4	69	-0.3006	7.241e-08	1.18779e-09	SiteClass[FBgn0029657|CG12535|UPSTREAM|320],TranscriptAnnot[INTERGENIC(MODIFIER|||||||||);UPSTREAM(MODIFIER||||205|CG12535|protein_coding|CODING|FBtr0070534|);UPSTREAM(MODIFIER||||205|CG12535|protein_coding|CODING|FBtr0332302|)]	(TF_binding_site|BDTNP1_TFBS_dl|FBsf0000316306),(TF_binding_site|mE1_TFBS_HSA|FBsf0000378851)
3L_12659111_SNP	C	T	T	0.05495	5	86	-0.2636	5.275e-09	3.26284e-09	SiteClass[|||],TranscriptAnnot[INTERGENIC(MODIFIER|||||||||)]	-
3L_9765689_DEL	C	CAATTTC	CAATTTC	0.05479	4	69	-0.2905	2.431e-07	5.98282e-09	SiteClass[FBgn0036043|CG8177|INTRON|0],TranscriptAnnot[INTRON(MODIFIER||||1166|CG8177|protein_coding|CODING|FBtr0076326|2);INTRON(MODIFIER||||1201|CG8177|protein_coding|CODING|FBtr0076317|2);INTRON(MODIFIER||||1201|CG8177|protein_coding|CODING|FBtr0076318|2);INTRON(MODIFIER||||1201|CG8177|protein_coding|CODING|FBtr0076320|2);INTRON(MODIFIER||||1201|CG8177|protein_coding|CODING|FBtr0076324|2);INTRON(MODIFIER||||1201|CG8177|protein_coding|CODING|FBtr0076325|3);INTRON(MODIFIER||||1210|CG8177|protein_coding|CODING|FBtr0331848|2);INTRON(MODIFIER||||1233|CG8177|protein_coding|CODING|FBtr0076327|2);INTRON(MODIFIER||||1268|CG8177|protein_coding|CODING|FBtr0076319|3);INTRON(MODIFIER||||1268|CG8177|protein_coding|CODING|FBtr0076321|2)]	-
2L_4439525_SNP	T	A	A	0.05435	5	87	-0.2384	1.883e-07	8.38338e-09	SiteClass[FBgn0031602|CG15431|INTRON|0],TranscriptAnnot[INTRON(MODIFIER||||1026|CG15431|protein_coding|CODING|FBtr0077459|1);START_GAINED(LOW||||1026|CG15431|protein_coding|CODING|FBtr0331436|1)]	-
2L_2126207_DEL	T	TA	TA	0.05	4	76	-0.2797	2.574e-07	9.49971e-09	SiteClass[|||],TranscriptAnnot[INTERGENIC(MODIFIER|||||||||)]	-
2R_14871798_SNP	T	C	C	0.05814	5	81	-0.252	7.661e-08	9.82268e-09	SiteClass[|||],TranscriptAnnot[INTERGENIC(MODIFIER|||||||||)]	-
3R_10832112_SNP	C	A	A	0.05495	5	86	-0.2292	6.77e-07	1.07568e-08	SiteClass[|||],TranscriptAnnot[INTERGENIC(MODIFIER|||||||||)]	-
3L_12331207_SNP	G	C	C	0.05556	5	85	-0.2681	3.093e-09	1.17113e-08	SiteClass[FBgn0036277|CG10418|DOWNSTREAM|871],TranscriptAnnot[DOWNSTREAM(MODIFIER||||95|CG10418|protein_coding|CODING|FBtr0075954|);INTERGENIC(MODIFIER|||||||||)]	(TF_binding_site|BDTNP1_TFBS_twi|FBsf0000203552)
X_14362790_SNP	T	A	A	0.05618	5	84	-0.2523	4.364e-08	1.19725e-08	SiteClass[|||],TranscriptAnnot[INTERGENIC(MODIFIER|||||||||)]	-
3L_8666372_SNP	T	A	A	0.05618	5	84	-0.2557	2.702e-08	1.25677e-08	SiteClass[|||],TranscriptAnnot[INTERGENIC(MODIFIER|||||||||)]	(TF_binding_site|BDTNP1_TFBS_dl|FBsf0000306320)
3R_11463120_SNP	A	T	T	0.05618	5	84	-0.2511	5.285e-08	1.47275e-08	SiteClass[FBgn0263041|CG43336|INTRON|0;FBgn0263040|CG43335|DOWNSTREAM|909],TranscriptAnnot[DOWNSTREAM(MODIFIER||||281|CG43335|protein_coding|CODING|FBtr0306929|);INTRON(MODIFIER||||279|CG43336|protein_coding|CODING|FBtr0306930|1)]	-
X_11843443_SNP	G	A	A	0.05556	5	85	-0.2539	2.522e-08	1.59054e-08	SiteClass[FBgn0263111|cac|INTRON|0],TranscriptAnnot[INTRON(MODIFIER||||1783|cac|protein_coding|CODING|FBtr0307324|24);INTRON(MODIFIER||||1848|cac|protein_coding|CODING|FBtr0307317|23);INTRON(MODIFIER||||1848|cac|protein_coding|CODING|FBtr0307318|23);INTRON(MODIFIER||||1848|cac|protein_coding|CODING|FBtr0307319|23);INTRON(MODIFIER||||1848|cac|protein_coding|CODING|FBtr0307321|23);INTRON(MODIFIER||||1849|cac|protein_coding|CODING|FBtr0307313|24);INTRON(MODIFIER||||1849|cac|protein_coding|CODING|FBtr0307314|24);INTRON(MODIFIER||||1850|cac|protein_coding|CODING|FBtr0307315|24);INTRON(MODIFIER||||1850|cac|protein_coding|CODING|FBtr0307316|24);INTRON(MODIFIER||||1851|cac|protein_coding|CODING|FBtr0307320|25);INTRON(MODIFIER||||1851|cac|protein_coding|CODING|FBtr0307322|25);INTRON(MODIFIER||||1851|cac|protein_coding|CODING|FBtr0308609|25);INTRON(MODIFIER||||1869|cac|protein_coding|CODING|FBtr0332391|23);INTRON(MODIFIER||||1926|cac|protein_coding|CODING|FBtr0307323|24);INTRON(MODIFIER||||1954|cac|protein_coding|CODING|FBtr0307325|22)]	(TF_binding_site|BDTNP1_TFBS_twi|FBsf0000205781),(TF_binding_site|mE1_TFBS_HSA|FBsf0000381701),(TF_binding_site|mE1_TFBS_sens|FBsf0000220669)
3L_8538720_SNP	A	T	T	0.05618	5	84	-0.229	1.048e-06	1.68767e-08	SiteClass[FBgn0260442|rhea|INTRON|0],TranscriptAnnot[INTRON(MODIFIER||||2169|rhea|protein_coding|CODING|FBtr0305211|1);INTRON(MODIFIER||||2815|rhea|protein_coding|CODING|FBtr0333107|1);INTRON(MODIFIER||||2836|rhea|protein_coding|CODING|FBtr0305210|1)]	(TF_binding_site|BDTNP1_TFBS_da|FBsf0000326396),(TF_binding_site|BDTNP1_TFBS_dl|FBsf0000306285),(TF_binding_site|BDTNP1_TFBS_twi|FBsf0000203245),(TF_binding_site|mE1_TFBS_sens|FBsf0000223549),(TF_binding_site|mE1_TFBS_Trl|FBsf0000339675)
3L_8751287_SNP	G	T	T	0.05435	5	87	-0.2499	3.655e-08	1.76688e-08	SiteClass[FBgn0261259|Fhos|INTRON|0],TranscriptAnnot[INTRON(MODIFIER||||2528|Fhos|protein_coding|CODING|FBtr0333888|1);INTRON(MODIFIER||||2528|Fhos|protein_coding|CODING|FBtr0333889|1)]	-
2R_6235529_SNP	A	T	T	0.05556	5	85	-0.2517	3.917e-08	1.97536e-08	SiteClass[FBgn0261698|CG42732|INTRON|0],TranscriptAnnot[INTRON(MODIFIER||||1438|CG42732|protein_coding|CODING|FBtr0305946|2);INTRON(MODIFIER||||1707|CG42732|protein_coding|CODING|FBtr0303083|2);INTRON(MODIFIER||||1727|CG42732|protein_coding|CODING|FBtr0330616|2);INTRON(MODIFIER||||1732|CG42732|protein_coding|CODING|FBtr0329938|2);INTRON(MODIFIER||||1742|CG42732|protein_coding|CODING|FBtr0329869|2);INTRON(MODIFIER||||1774|CG42732|protein_coding|CODING|FBtr0303081|2);INTRON(MODIFIER||||1788|CG42732|protein_coding|CODING|FBtr0303082|2);INTRON(MODIFIER||||1878|CG42732|protein_coding|CODING|FBtr0303080|2)]	-
X_11777458_SNP	T	A	A	0.05882	5	80	-0.2521	8.917e-08	1.98194e-08	SiteClass[FBgn0030349|CG10353|INTRON|0],TranscriptAnnot[INTRON(MODIFIER||||750|CG10353|protein_coding|CODING|FBtr0331593|1);SYNONYMOUS_CODING(LOW|SILENT|ggT/ggA|G54|984|CG10353|protein_coding|CODING|FBtr0114451|);SYNONYMOUS_CODING(LOW|SILENT|ggT/ggA|G54|984|CG10353|protein_coding|CODING|FBtr0331594|);SYNONYMOUS_CODING(LOW|SILENT|ggT/ggA|G70|1029|CG10353|protein_coding|CODING|FBtr0114452|);SYNONYMOUS_CODING(LOW|SILENT|ggT/ggA|G70|1029|CG10353|protein_coding|CODING|FBtr0308070|);SYNONYMOUS_CODING(LOW|SILENT|ggT/ggA|G70|1029|CG10353|protein_coding|CODING|FBtr0331591|);SYNONYMOUS_CODING(LOW|SILENT|ggT/ggA|G70|1029|CG10353|protein_coding|CODING|FBtr0331592|);UPSTREAM(MODIFIER||||880|CG10353|protein_coding|CODING|FBtr0331595|)]	(TF_binding_site|mE1_TFBS_chinmo|FBsf0000208783),(TF_binding_site|mE1_TFBS_HSA|FBsf0000381676)
3R_14200687_SNP	T	G	G	0.05435	5	87	-0.2325	4.161e-07	2.08992e-08	SiteClass[|||],TranscriptAnnot[INTERGENIC(MODIFIER|||||||||)]	(TF_binding_site|mE1_TFBS_HSA|FBsf0000372874),(TF_binding_site|mE1_TFBS_sens|FBsf0000232372)
2R_2115116_DEL	A	AA	AA	0.05	4	76	-0.2903	6.37e-08	2.09956e-08	SiteClass[FBgn0263144|bin3|INTRON|0;FBgn0033074|tomboy40|DOWNSTREAM|728],TranscriptAnnot[DOWNSTREAM(MODIFIER||||340|tomboy40|protein_coding|CODING|FBtr0085994|);INTRON(MODIFIER||||1367|bin3|protein_coding|CODING|FBtr0085992|1);INTRON(MODIFIER||||1367|bin3|protein_coding|CODING|FBtr0085993|1)]	-
3R_15399778_SNP	A	T	T	0.05495	5	86	-0.2325	4.89e-07	2.12087e-08	SiteClass[FBgn0260003|Dys|INTRON|0],TranscriptAnnot[INTRON(MODIFIER||||1051|Dys|protein_coding|CODING|FBtr0110916|1);INTRON(MODIFIER||||1152|Dys|protein_coding|CODING|FBtr0334563|1);INTRON(MODIFIER||||1323|Dys|protein_coding|CODING|FBtr0334565|15);INTRON(MODIFIER||||1669|Dys|protein_coding|CODING|FBtr0083766|10);INTRON(MODIFIER||||1854|Dys|protein_coding|CODING|FBtr0110915|6);INTRON(MODIFIER||||3127|Dys|protein_coding|CODING|FBtr0083765|24);INTRON(MODIFIER||||3144|Dys|protein_coding|CODING|FBtr0334564|25);INTRON(MODIFIER||||3228|Dys|protein_coding|CODING|FBtr0334562|24);INTRON(MODIFIER||||3497|Dys|protein_coding|CODING|FBtr0083764|26);INTRON(MODIFIER||||3504|Dys|protein_coding|CODING|FBtr0110918|25);INTRON(MODIFIER||||3529|Dys|protein_coding|CODING|FBtr0110917|25);INTRON(MODIFIER||||3598|Dys|protein_coding|CODING|FBtr0110919|26)]	-
2R_6235352_SNP	A	C	C	0.05618	5	84	-0.2466	1.009e-07	2.276e-08	SiteClass[FBgn0261698|CG42732|INTRON|0],TranscriptAnnot[INTRON(MODIFIER||||1438|CG42732|protein_coding|CODING|FBtr0305946|2);INTRON(MODIFIER||||1707|CG42732|protein_coding|CODING|FBtr0303083|2);INTRON(MODIFIER||||1727|CG42732|protein_coding|CODING|FBtr0330616|2);INTRON(MODIFIER||||1732|CG42732|protein_coding|CODING|FBtr0329938|2);INTRON(MODIFIER||||1742|CG42732|protein_coding|CODING|FBtr0329869|2);INTRON(MODIFIER||||1774|CG42732|protein_coding|CODING|FBtr0303081|2);INTRON(MODIFIER||||1788|CG42732|protein_coding|CODING|FBtr0303082|2);INTRON(MODIFIER||||1878|CG42732|protein_coding|CODING|FBtr0303080|2)]	-
2L_6133570_SNP	A	C	C	0.05682	5	83	-0.2516	5.958e-08	2.4998e-08	SiteClass[|||],TranscriptAnnot[INTERGENIC(MODIFIER|||||||||)]	(TF_binding_site|BDTNP1_TFBS_dl|FBsf0000296980),(TF_binding_site|BDTNP1_TFBS_hb|FBsf0000290618),(TF_binding_site|BDTNP1_TFBS_twi|FBsf0000200989),(TF_binding_site|mE1_TFBS_HSA|FBsf0000345936)
3L_8576008_SNP	C	A	A	0.05435	5	87	-0.2488	4.278e-08	2.67204e-08	SiteClass[FBgn0262508|CG43078|INTRON|0],TranscriptAnnot[INTRON(MODIFIER||||1678|CG43078|protein_coding|CODING|FBtr0304811|2);INTRON(MODIFIER||||1709|CG43078|protein_coding|CODING|FBtr0304809|3);INTRON(MODIFIER||||2428|CG43078|protein_coding|CODING|FBtr0333113|2);INTRON(MODIFIER||||2464|CG43078|protein_coding|CODING|FBtr0333111|3);INTRON(MODIFIER||||2509|CG43078|protein_coding|CODING|FBtr0304815|2);INTRON(MODIFIER||||2514|CG43078|protein_coding|CODING|FBtr0333112|2);INTRON(MODIFIER||||2540|CG43078|protein_coding|CODING|FBtr0304813|3);INTRON(MODIFIER||||984|CG43078|protein_coding|CODING|FBtr0304810|3);UPSTREAM(MODIFIER||||1653|CG43078|protein_coding|CODING|FBtr0304807|)]	-
3L_8576463_SNP	C	A	A	0.05435	5	87	-0.2488	4.278e-08	2.67204e-08	SiteClass[FBgn0262508|CG43078|INTRON|0],TranscriptAnnot[INTRON(MODIFIER||||1678|CG43078|protein_coding|CODING|FBtr0304811|2);INTRON(MODIFIER||||1709|CG43078|protein_coding|CODING|FBtr0304809|3);INTRON(MODIFIER||||2428|CG43078|protein_coding|CODING|FBtr0333113|2);INTRON(MODIFIER||||2464|CG43078|protein_coding|CODING|FBtr0333111|3);INTRON(MODIFIER||||2509|CG43078|protein_coding|CODING|FBtr0304815|2);INTRON(MODIFIER||||2514|CG43078|protein_coding|CODING|FBtr0333112|2);INTRON(MODIFIER||||2540|CG43078|protein_coding|CODING|FBtr0304813|3);INTRON(MODIFIER||||984|CG43078|protein_coding|CODING|FBtr0304810|3);UPSTREAM(MODIFIER||||1653|CG43078|protein_coding|CODING|FBtr0304807|)]	-
3L_8576464_SNP	A	G	G	0.05435	5	87	-0.2488	4.278e-08	2.67204e-08	SiteClass[FBgn0262508|CG43078|INTRON|0],TranscriptAnnot[INTRON(MODIFIER||||1678|CG43078|protein_coding|CODING|FBtr0304811|2);INTRON(MODIFIER||||1709|CG43078|protein_coding|CODING|FBtr0304809|3);INTRON(MODIFIER||||2428|CG43078|protein_coding|CODING|FBtr0333113|2);INTRON(MODIFIER||||2464|CG43078|protein_coding|CODING|FBtr0333111|3);INTRON(MODIFIER||||2509|CG43078|protein_coding|CODING|FBtr0304815|2);INTRON(MODIFIER||||2514|CG43078|protein_coding|CODING|FBtr0333112|2);INTRON(MODIFIER||||2540|CG43078|protein_coding|CODING|FBtr0304813|3);INTRON(MODIFIER||||984|CG43078|protein_coding|CODING|FBtr0304810|3);UPSTREAM(MODIFIER||||1653|CG43078|protein_coding|CODING|FBtr0304807|)]	-
3L_8577450_SNP	A	T	T	0.05435	5	87	-0.2488	4.278e-08	2.67204e-08	SiteClass[FBgn0262508|CG43078|INTRON|0],TranscriptAnnot[INTRON(MODIFIER||||1653|CG43078|protein_coding|CODING|FBtr0304807|1);INTRON(MODIFIER||||1678|CG43078|protein_coding|CODING|FBtr0304811|2);INTRON(MODIFIER||||1709|CG43078|protein_coding|CODING|FBtr0304809|3);INTRON(MODIFIER||||2428|CG43078|protein_coding|CODING|FBtr0333113|2);INTRON(MODIFIER||||2464|CG43078|protein_coding|CODING|FBtr0333111|3);INTRON(MODIFIER||||2509|CG43078|protein_coding|CODING|FBtr0304815|2);INTRON(MODIFIER||||2514|CG43078|protein_coding|CODING|FBtr0333112|2);INTRON(MODIFIER||||2540|CG43078|protein_coding|CODING|FBtr0304813|3);INTRON(MODIFIER||||984|CG43078|protein_coding|CODING|FBtr0304810|3)]	-
3L_19133921_SNP	C	T	T	0.05882	5	80	-0.2512	1.068e-07	2.69414e-08	SiteClass[FBgn0016797|fz2|DOWNSTREAM|154],TranscriptAnnot[DOWNSTREAM(MODIFIER||||694|fz2|protein_coding|CODING|FBtr0332735|);INTERGENIC(MODIFIER|||||||||)]	(TF_binding_site|BDTNP1_TFBS_hb|FBsf0000291570),(TF_binding_site|mE1_TFBS_bab1|FBsf0000214561),(TF_binding_site|mE1_TFBS_D|FBsf0000239528),(TF_binding_site|mE1_TFBS_h|FBsf0000257170),(TF_binding_site|mE1_TFBS_hkb|FBsf0000255572),(TF_binding_site|mE1_TFBS_HSA|FBsf0000366761),(TF_binding_site|mE1_TFBS_run|FBsf0000335955)
3L_8577895_SNP	A	G	G	0.05556	5	85	-0.2487	6.199e-08	2.71101e-08	SiteClass[FBgn0262508|CG43078|INTRON|0],TranscriptAnnot[INTRON(MODIFIER||||1653|CG43078|protein_coding|CODING|FBtr0304807|1);INTRON(MODIFIER||||1678|CG43078|protein_coding|CODING|FBtr0304811|2);INTRON(MODIFIER||||1709|CG43078|protein_coding|CODING|FBtr0304809|3);INTRON(MODIFIER||||2428|CG43078|protein_coding|CODING|FBtr0333113|2);INTRON(MODIFIER||||2464|CG43078|protein_coding|CODING|FBtr0333111|3);INTRON(MODIFIER||||2509|CG43078|protein_coding|CODING|FBtr0304815|2);INTRON(MODIFIER||||2514|CG43078|protein_coding|CODING|FBtr0333112|2);INTRON(MODIFIER||||2540|CG43078|protein_coding|CODING|FBtr0304813|3);INTRON(MODIFIER||||984|CG43078|protein_coding|CODING|FBtr0304810|3);UPSTREAM(MODIFIER||||1126|CG43078|protein_coding|CODING|FBtr0304808|);UPSTREAM(MODIFIER||||1957|CG43078|protein_coding|CODING|FBtr0304814|)]	-
3L_8733779_SNP	T	G	G	0.05435	5	87	-0.2524	2.487e-08	2.93716e-08	SiteClass[FBgn0003149|Prm|INTRON|0],TranscriptAnnot[INTRON(MODIFIER||||879|Prm|protein_coding|CODING|FBtr0076593|4);INTRON(MODIFIER||||879|Prm|protein_coding|CODING|FBtr0076594|4)]	(TF_binding_site|BDTNP1_TFBS_dl|FBsf0000306336),(TF_binding_site|mE1_TFBS_cad|FBsf0000244536)
X_3396415_DEL	C	CC	CC	0.05333	4	71	-0.2803	4.969e-07	3.1396e-08	SiteClass[FBgn0029667|Gas8|INTRON|0],TranscriptAnnot[INTRON(MODIFIER||||479|Gas8|protein_coding|CODING|FBtr0070589|2)]	-
3L_8682972_SNP	G	A	A	0.05747	5	82	-0.2506	7.833e-08	3.38756e-08	SiteClass[|||],TranscriptAnnot[INTERGENIC(MODIFIER|||||||||)]	-
2R_6559940_SNP	C	T	T	0.05495	5	86	-0.2357	3.147e-07	3.97579e-08	SiteClass[FBgn0024836|stan|UPSTREAM|910],TranscriptAnnot[INTERGENIC(MODIFIER|||||||||);UPSTREAM(MODIFIER||||3574|stan|protein_coding|CODING|FBtr0304899|);UPSTREAM(MODIFIER||||3578|stan|protein_coding|CODING|FBtr0304900|);UPSTREAM(MODIFIER||||3579|stan|protein_coding|CODING|FBtr0303223|);UPSTREAM(MODIFIER||||3603|stan|protein_coding|CODING|FBtr0339463|);UPSTREAM(MODIFIER||||3648|stan|protein_coding|CODING|FBtr0330601|)]	(TF_binding_site|BDTNP1_TFBS_dl|FBsf0000301206),(TF_binding_site|mE1_TFBS_sens|FBsf0000227250)
3R_4550966_INS	ATAATA	A	A	0.05682	5	83	-0.2479	9.574e-08	3.98122e-08	SiteClass[FBgn0037617|CG8145|DOWNSTREAM|197;FBgn0037618|CG11762|UPSTREAM|234],TranscriptAnnot[DOWNSTREAM(MODIFIER||||370|CG8145|protein_coding|CODING|FBtr0081911|);DOWNSTREAM(MODIFIER||||370|CG8145|protein_coding|CODING|FBtr0337073|);INTERGENIC(MODIFIER|||||||||);UPSTREAM(MODIFIER||||312|CG11762|protein_coding|CODING|FBtr0081912|)]	-
3R_4551004_SNP	A	T	T	0.05682	5	83	-0.2479	9.574e-08	3.98122e-08	SiteClass[FBgn0037618|CG11762|UPSTREAM|197;FBgn0037617|CG8145|DOWNSTREAM|234],TranscriptAnnot[DOWNSTREAM(MODIFIER||||370|CG8145|protein_coding|CODING|FBtr0081911|);DOWNSTREAM(MODIFIER||||370|CG8145|protein_coding|CODING|FBtr0337073|);INTERGENIC(MODIFIER|||||||||);UPSTREAM(MODIFIER||||312|CG11762|protein_coding|CODING|FBtr0081912|)]	-
2R_6238593_SNP	A	G	G	0.05556	5	85	-0.2479	7.042e-08	4.29005e-08	SiteClass[FBgn0261698|CG42732|INTRON|0;FBgn0262836|CG43200|DOWNSTREAM|445;FBgn0262791|CG43172|DOWNSTREAM|445],TranscriptAnnot[DOWNSTREAM(MODIFIER||||21|CG43200|protein_coding|CODING|FBtr0306077|);DOWNSTREAM(MODIFIER||||22|CG43172|protein_coding|CODING|FBtr0305907|);INTRON(MODIFIER||||1438|CG42732|protein_coding|CODING|FBtr0305946|2);INTRON(MODIFIER||||1707|CG42732|protein_coding|CODING|FBtr0303083|2);INTRON(MODIFIER||||1727|CG42732|protein_coding|CODING|FBtr0330616|2);INTRON(MODIFIER||||1732|CG42732|protein_coding|CODING|FBtr0329938|2);INTRON(MODIFIER||||1742|CG42732|protein_coding|CODING|FBtr0329869|2);INTRON(MODIFIER||||1774|CG42732|protein_coding|CODING|FBtr0303081|2);INTRON(MODIFIER||||1788|CG42732|protein_coding|CODING|FBtr0303082|2);INTRON(MODIFIER||||1878|CG42732|protein_coding|CODING|FBtr0303080|2)]	-
3L_5429198_INS	GGG	G	G	0.05618	5	84	-0.2476	8.195e-08	4.95881e-08	SiteClass[FBgn0085420|CG34391|INTRON|0],TranscriptAnnot[INTRON(MODIFIER||||469|CG34391|protein_coding|CODING|FBtr0333611|6);INTRON(MODIFIER||||469|CG34391|protein_coding|CODING|FBtr0333612|6);UPSTREAM(MODIFIER||||189|CG34391|protein_coding|CODING|FBtr0290012|)]	-
3R_11467375_SNP	C	T	T	0.05814	5	81	-0.2455	2.012e-07	5.4809e-08	SiteClass[|||],TranscriptAnnot[INTERGENIC(MODIFIER|||||||||)]	(TF_binding_site|BDTNP1_TFBS_da|FBsf0000329340),(TF_binding_site|BDTNP1_TFBS_twi|FBsf0000265097)
X_17299085_INS	CCTCATC	C	C	0.05	4	76	-0.2744	4.354e-07	6.14133e-08	SiteClass[|||],TranscriptAnnot[INTERGENIC(MODIFIER|||||||||)]	(TF_binding_site|BDTNP1_TFBS_dl|FBsf0000319799),(TF_binding_site|mE1_TFBS_HSA|FBsf0000348852)
2L_2040314_SNP	A	G	G	0.05435	5	87	-0.2493	3.993e-08	6.84948e-08	SiteClass[FBgn0003557|Su(dx)|SYNONYMOUS_CODING|0],TranscriptAnnot[SYNONYMOUS_CODING(LOW|SILENT|gtG/gtA|V87|949|Su_dx_|protein_coding|CODING|FBtr0077822|);SYNONYMOUS_CODING(LOW|SILENT|gtG/gtA|V87|949|Su_dx_|protein_coding|CODING|FBtr0077823|);SYNONYMOUS_CODING(LOW|SILENT|gtG/gtA|V87|949|Su_dx_|protein_coding|CODING|FBtr0077824|);SYNONYMOUS_CODING(LOW|SILENT|gtG/gtA|V87|949|Su_dx_|protein_coding|CODING|FBtr0334778|);SYNONYMOUS_CODING(LOW|SILENT|gtG/gtA|V87|949|Su_dx_|protein_coding|CODING|FBtr0339529|)]	(TF_binding_site|mE1_TFBS_cad|FBsf0000241137)
3L_16426235_SNP	A	T	T	0.05495	5	86	-0.2415	1.28e-07	7.03549e-08	SiteClass[FBgn0261799|dsx-c73A|INTRON|0;FBgn0053158|CG33158|INTRON|0],TranscriptAnnot[INTRON(MODIFIER||||1033|CG33158|protein_coding|CODING|FBtr0075390|3);INTRON(MODIFIER||||852|dsx-c73A|protein_coding|CODING|FBtr0075409|1)]	-
3L_2060544_SNP	C	G	G	0.05556	5	85	-0.2416	1.668e-07	7.37581e-08	SiteClass[FBgn0086906|sls|INTRON|0],TranscriptAnnot[INTRON(MODIFIER||||10625|sls|protein_coding|CODING|FBtr0332683|19);INTRON(MODIFIER||||15481|sls|protein_coding|CODING|FBtr0332677|26);NON_SYNONYMOUS_CODING(MODERATE|MISSENSE|gCt/gGt|A10075G|16146|sls|protein_coding|CODING|FBtr0332680|);NON_SYNONYMOUS_CODING(MODERATE|MISSENSE|gCt/gGt|A11946G|18017|sls|protein_coding|CODING|FBtr0332678|);NON_SYNONYMOUS_CODING(MODERATE|MISSENSE|gCt/gGt|A11960G|18031|sls|protein_coding|CODING|FBtr0332682|);NON_SYNONYMOUS_CODING(MODERATE|MISSENSE|gCt/gGt|A12369G|18117|sls|protein_coding|CODING|FBtr0332676|);NON_SYNONYMOUS_CODING(MODERATE|MISSENSE|gCt/gGt|A12369G|18440|sls|protein_coding|CODING|FBtr0332675|);NON_SYNONYMOUS_CODING(MODERATE|MISSENSE|gCt/gGt|A12390G|18468|sls|protein_coding|CODING|FBtr0332674|);NON_SYNONYMOUS_CODING(MODERATE|MISSENSE|gCt/gGt|A9407G|15155|sls|protein_coding|CODING|FBtr0332684|);NON_SYNONYMOUS_CODING(MODERATE|MISSENSE|gCt/gGt|A9407G|15478|sls|protein_coding|CODING|FBtr0332681|);NON_SYNONYMOUS_CODING(MODERATE|MISSENSE|gCt/gGt|A9882G|15953|sls|protein_coding|CODING|FBtr0332679|)]	-
2R_5074172_SNP	G	T	T	0.05495	5	86	-0.2367	2.756e-07	8.15062e-08	SiteClass[FBgn0033391|CG8026|DOWNSTREAM|3;FBgn0002567|ltd|UPSTREAM|325],TranscriptAnnot[DOWNSTREAM(MODIFIER||||203|CG8026|protein_coding|CODING|FBtr0302511|);DOWNSTREAM(MODIFIER||||304|CG8026|protein_coding|CODING|FBtr0088611|);DOWNSTREAM(MODIFIER||||322|CG8026|protein_coding|CODING|FBtr0302512|);INTERGENIC(MODIFIER|||||||||);UPSTREAM(MODIFIER||||222|ltd|protein_coding|CODING|FBtr0089933|);UPSTREAM(MODIFIER||||388|ltd|protein_coding|CODING|FBtr0089932|);UPSTREAM(MODIFIER||||388|ltd|protein_coding|CODING|FBtr0089934|)]	-
2R_7509773_SNP	T	A	A	0.06667	6	84	-0.2253	9.937e-08	8.8387e-08	SiteClass[FBgn0033638|CG9005|SYNONYMOUS_CODING|0],TranscriptAnnot[SYNONYMOUS_CODING(LOW|SILENT|gcT/gcA|A915|1297|CG9005|protein_coding|CODING|FBtr0088089|);SYNONYMOUS_CODING(LOW|SILENT|gcT/gcA|A915|1297|CG9005|protein_coding|CODING|FBtr0300945|);SYNONYMOUS_CODING(LOW|SILENT|gcT/gcA|A915|1297|CG9005|protein_coding|CODING|FBtr0306029|)]	(TF_binding_site|mE1_TFBS_cad|FBsf0000246374),(TF_binding_site|mE1_TFBS_sens|FBsf0000227437)
3L_17984906_SNP	A	G	G	0.05556	5	85	-0.2379	2.735e-07	9.67044e-08	SiteClass[FBgn0000568|Eip75B|INTRON|0],TranscriptAnnot[INTRON(MODIFIER||||1199|Eip75B|protein_coding|CODING|FBtr0075149|2);INTRON(MODIFIER||||1412|Eip75B|protein_coding|CODING|FBtr0075148|2);INTRON(MODIFIER||||1412|Eip75B|protein_coding|CODING|FBtr0306813|4);INTRON(MODIFIER||||1412|Eip75B|protein_coding|CODING|FBtr0306814|4)]	(TF_binding_site|BDTNP1_TFBS_dl|FBsf0000308285)
3L_15181907_SNP	A	G	A	0.05556	5	85	-0.2499	5.258e-08	1.01085e-07	SiteClass[|||],TranscriptAnnot[INTERGENIC(MODIFIER|||||||||)]	-
X_11843554_DEL	A	AATTAA	AATTAA	0.06818	6	82	-0.2227	2.011e-07	1.0394e-07	SiteClass[FBgn0263111|cac|INTRON|0],TranscriptAnnot[INTRON(MODIFIER||||1783|cac|protein_coding|CODING|FBtr0307324|24);INTRON(MODIFIER||||1848|cac|protein_coding|CODING|FBtr0307317|23);INTRON(MODIFIER||||1848|cac|protein_coding|CODING|FBtr0307318|23);INTRON(MODIFIER||||1848|cac|protein_coding|CODING|FBtr0307319|23);INTRON(MODIFIER||||1848|cac|protein_coding|CODING|FBtr0307321|23);INTRON(MODIFIER||||1849|cac|protein_coding|CODING|FBtr0307313|24);INTRON(MODIFIER||||1849|cac|protein_coding|CODING|FBtr0307314|24);INTRON(MODIFIER||||1850|cac|protein_coding|CODING|FBtr0307315|24);INTRON(MODIFIER||||1850|cac|protein_coding|CODING|FBtr0307316|24);INTRON(MODIFIER||||1851|cac|protein_coding|CODING|FBtr0307320|25);INTRON(MODIFIER||||1851|cac|protein_coding|CODING|FBtr0307322|25);INTRON(MODIFIER||||1851|cac|protein_coding|CODING|FBtr0308609|25);INTRON(MODIFIER||||1869|cac|protein_coding|CODING|FBtr0332391|23);INTRON(MODIFIER||||1926|cac|protein_coding|CODING|FBtr0307323|24);INTRON(MODIFIER||||1954|cac|protein_coding|CODING|FBtr0307325|22)]	(TF_binding_site|mE1_TFBS_HSA|FBsf0000381701),(TF_binding_site|mE1_TFBS_sens|FBsf0000220669)
2R_11756997_SNP	A	T	T	0.05435	5	87	-0.2405	1.417e-07	1.04788e-07	SiteClass[FBgn0050085|Rif1|UPSTREAM|347;FBgn0264089|sli|DOWNSTREAM|562],TranscriptAnnot[DOWNSTREAM(MODIFIER||||1469|sli|protein_coding|CODING|FBtr0330730|);DOWNSTREAM(MODIFIER||||1480|sli|protein_coding|CODING|FBtr0330729|);DOWNSTREAM(MODIFIER||||1480|sli|protein_coding|CODING|FBtr0330732|);DOWNSTREAM(MODIFIER||||1504|sli|protein_coding|CODING|FBtr0330731|);DOWNSTREAM(MODIFIER||||1504|sli|protein_coding|CODING|FBtr0330733|);DOWNSTREAM(MODIFIER||||2157|sli|protein_coding|CODING|FBtr0330734|);INTERGENIC(MODIFIER|||||||||);UPSTREAM(MODIFIER||||1416|Rif1|protein_coding|CODING|FBtr0087306|)]	(TF_binding_site|BDTNP1_TFBS_dl|FBsf0000302452),(TF_binding_site|BDTNP1_TFBS_Med|FBsf0000280499),(TF_binding_site|mE1_TFBS_HSA|FBsf0000357209),(TF_binding_site|mE1_TFBS_HSA|FBsf0000357210)
3L_8446055_SNP	A	G	G	0.05495	5	86	-0.2428	1.215e-07	1.05622e-07	SiteClass[FBgn0010825|Gug|INTRON|0],TranscriptAnnot[INTRON(MODIFIER||||1966|Gug|protein_coding|CODING|FBtr0076616|2);INTRON(MODIFIER||||1983|Gug|protein_coding|CODING|FBtr0333048|2);INTRON(MODIFIER||||1985|Gug|protein_coding|CODING|FBtr0076619|2);INTRON(MODIFIER||||1985|Gug|protein_coding|CODING|FBtr0305696|1);INTRON(MODIFIER||||1985|Gug|protein_coding|CODING|FBtr0305699|2);INTRON(MODIFIER||||1988|Gug|protein_coding|CODING|FBtr0076618|2);INTRON(MODIFIER||||1988|Gug|protein_coding|CODING|FBtr0305697|2);INTRON(MODIFIER||||2006|Gug|protein_coding|CODING|FBtr0305698|1);INTRON(MODIFIER||||2007|Gug|protein_coding|CODING|FBtr0333049|2)]	(TF_binding_site|BDTNP1_TFBS_bcd|FBsf0000333847),(TF_binding_site|BDTNP1_TFBS_da|FBsf0000326377),(TF_binding_site|BDTNP1_TFBS_dl|FBsf0000306247),(TF_binding_site|BDTNP1_TFBS_gt|FBsf0000293854),(TF_binding_site|BDTNP1_TFBS_Med|FBsf0000282483),(TF_binding_site|BDTNP1_TFBS_prd|FBsf0000275448),(TF_binding_site|BDTNP1_TFBS_sna|FBsf0000269219),(TF_binding_site|BDTNP1_TFBS_twi|FBsf0000203225),(TF_binding_site|mE1_TFBS_cad|FBsf0000244501),(TF_binding_site|mE1_TFBS_HSA|FBsf0000363304)
3L_8446073_SNP	G	A	A	0.05495	5	86	-0.2428	1.215e-07	1.05622e-07	SiteClass[FBgn0010825|Gug|INTRON|0],TranscriptAnnot[INTRON(MODIFIER||||1966|Gug|protein_coding|CODING|FBtr0076616|2);INTRON(MODIFIER||||1983|Gug|protein_coding|CODING|FBtr0333048|2);INTRON(MODIFIER||||1985|Gug|protein_coding|CODING|FBtr0076619|2);INTRON(MODIFIER||||1985|Gug|protein_coding|CODING|FBtr0305696|1);INTRON(MODIFIER||||1985|Gug|protein_coding|CODING|FBtr0305699|2);INTRON(MODIFIER||||1988|Gug|protein_coding|CODING|FBtr0076618|2);INTRON(MODIFIER||||1988|Gug|protein_coding|CODING|FBtr0305697|2);INTRON(MODIFIER||||2006|Gug|protein_coding|CODING|FBtr0305698|1);INTRON(MODIFIER||||2007|Gug|protein_coding|CODING|FBtr0333049|2)]	(TF_binding_site|BDTNP1_TFBS_bcd|FBsf0000333847),(TF_binding_site|BDTNP1_TFBS_da|FBsf0000326377),(TF_binding_site|BDTNP1_TFBS_dl|FBsf0000306247),(TF_binding_site|BDTNP1_TFBS_gt|FBsf0000293854),(TF_binding_site|BDTNP1_TFBS_Med|FBsf0000282483),(TF_binding_site|BDTNP1_TFBS_prd|FBsf0000275448),(TF_binding_site|BDTNP1_TFBS_sna|FBsf0000269219),(TF_binding_site|BDTNP1_TFBS_twi|FBsf0000203225),(TF_binding_site|mE1_TFBS_cad|FBsf0000244501),(TF_binding_site|mE1_TFBS_HSA|FBsf0000363304)
2L_1527715_SNP	A	G	G	0.05556	5	85	-0.2491	5.896e-08	1.07702e-07	SiteClass[|||],TranscriptAnnot[INTERGENIC(MODIFIER|||||||||)]	-
2L_1524661_SNP	A	G	G	0.05495	5	86	-0.2488	5.172e-08	1.10953e-07	SiteClass[FBgn0026397|Or22b|DOWNSTREAM|404],TranscriptAnnot[DOWNSTREAM(MODIFIER||||397|Or22b|protein_coding|CODING|FBtr0077874|);INTERGENIC(MODIFIER|||||||||)]	(TF_binding_site|BDTNP1_TFBS_dl|FBsf0000296048),(TF_binding_site|BDTNP1_TFBS_Med|FBsf0000277211),(TF_binding_site|BDTNP1_TFBS_sna|FBsf0000268196),(TF_binding_site|BDTNP1_TFBS_twi|FBsf0000200585),(TF_binding_site|mE1_TFBS_cad|FBsf0000241115)
2R_12705026_SNP	G	A	A	0.05556	5	85	-0.2411	1.827e-07	1.12413e-07	SiteClass[FBgn0263336|CR43417|EXON|0;FBgn0034160|CG5550|UTR_3_PRIME|0],TranscriptAnnot[EXON(MODIFIER|||||CR43417|ncRNA|NON_CODING|FBtr0308765|3);EXON(MODIFIER|||||CR43417|ncRNA|NON_CODING|FBtr0308766|3);UTR_3_PRIME(MODIFIER||||246|CG5550|protein_coding|CODING|FBtr0087033|2);UTR_3_PRIME(MODIFIER||||250|CG5550|protein_coding|CODING|FBtr0308764|2)]	-
2R_12705031_SNP	T	C	C	0.05556	5	85	-0.2411	1.827e-07	1.12413e-07	SiteClass[FBgn0263336|CR43417|EXON|0;FBgn0034160|CG5550|UTR_3_PRIME|0],TranscriptAnnot[EXON(MODIFIER|||||CR43417|ncRNA|NON_CODING|FBtr0308765|3);EXON(MODIFIER|||||CR43417|ncRNA|NON_CODING|FBtr0308766|3);UTR_3_PRIME(MODIFIER||||246|CG5550|protein_coding|CODING|FBtr0087033|2);UTR_3_PRIME(MODIFIER||||250|CG5550|protein_coding|CODING|FBtr0308764|2)]	-
2R_12705033_SNP	T	A	A	0.05556	5	85	-0.2411	1.827e-07	1.12413e-07	SiteClass[FBgn0263336|CR43417|EXON|0;FBgn0034160|CG5550|UTR_3_PRIME|0],TranscriptAnnot[EXON(MODIFIER|||||CR43417|ncRNA|NON_CODING|FBtr0308765|3);EXON(MODIFIER|||||CR43417|ncRNA|NON_CODING|FBtr0308766|3);UTR_3_PRIME(MODIFIER||||246|CG5550|protein_coding|CODING|FBtr0087033|2);UTR_3_PRIME(MODIFIER||||250|CG5550|protein_coding|CODING|FBtr0308764|2)]	-
2L_1531882_SNP	G	A	A	0.05556	5	85	-0.2488	6.161e-08	1.13006e-07	SiteClass[|||],TranscriptAnnot[INTERGENIC(MODIFIER|||||||||)]	-
2L_1531900_SNP	A	G	G	0.05556	5	85	-0.2488	6.161e-08	1.13006e-07	SiteClass[|||],TranscriptAnnot[INTERGENIC(MODIFIER|||||||||)]	-
2R_12705021_SNP	T	G	G	0.05618	5	84	-0.2411	2.151e-07	1.13079e-07	SiteClass[FBgn0034160|CG5550|UTR_3_PRIME|0;FBgn0263336|CR43417|DOWNSTREAM|3],TranscriptAnnot[DOWNSTREAM(MODIFIER|||||CR43417|ncRNA|NON_CODING|FBtr0308765|);DOWNSTREAM(MODIFIER|||||CR43417|ncRNA|NON_CODING|FBtr0308766|);UTR_3_PRIME(MODIFIER||||246|CG5550|protein_coding|CODING|FBtr0087033|2);UTR_3_PRIME(MODIFIER||||250|CG5550|protein_coding|CODING|FBtr0308764|2)]	-
3L_14608127_SNP	T	C	C	0.06667	6	84	-0.2217	1.741e-07	1.23811e-07	SiteClass[FBgn0003388|shd|INTRON|0],TranscriptAnnot[INTRON(MODIFIER||||540|shd|protein_coding|CODING|FBtr0075676|1);INTRON(MODIFIER||||540|shd|protein_coding|CODING|FBtr0333031|1)]	-
2L_5045505_SNP	A	C	C	0.05435	5	87	-0.2207	1.863e-06	1.2784e-07	SiteClass[FBgn0053995|CG33995|INTRON|0;FBgn0264743|CG44001|INTRON|0;FBgn0264742|CG44000|INTRON|0;FBgn0031673|CG31650|UPSTREAM|793],TranscriptAnnot[INTRON(MODIFIER||||127|CG33995|protein_coding|CODING|FBtr0100048|2);INTRON(MODIFIER||||127|CG33995|protein_coding|CODING|FBtr0100049|2);INTRON(MODIFIER||||127|CG33995|protein_coding|CODING|FBtr0100050|1);INTRON(MODIFIER||||135|CG44000|protein_coding|CODING|FBtr0334119|1);INTRON(MODIFIER||||135|CG44000|protein_coding|CODING|FBtr0334120|1);INTRON(MODIFIER||||135|CG44000|protein_coding|CODING|FBtr0334121|2);INTRON(MODIFIER||||135|CG44000|protein_coding|CODING|FBtr0334122|1);INTRON(MODIFIER||||135|CG44000|protein_coding|CODING|FBtr0334123|2);INTRON(MODIFIER||||181|CG44001|protein_coding|CODING|FBtr0334124|2);INTRON(MODIFIER||||181|CG44001|protein_coding|CODING|FBtr0334125|1);INTRON(MODIFIER||||181|CG44001|protein_coding|CODING|FBtr0334126|1);INTRON(MODIFIER||||181|CG44001|protein_coding|CODING|FBtr0334127|2);INTRON(MODIFIER||||181|CG44001|protein_coding|CODING|FBtr0334128|1);UPSTREAM(MODIFIER||||342|CG31650|protein_coding|CODING|FBtr0301907|)]	(TF_binding_site|mE1_TFBS_cad|FBsf0000241388)
3L_12328702_SNP	A	G	G	0.05556	5	85	-0.2547	2.247e-08	1.36346e-07	SiteClass[FBgn0052105|CG32105|UTR_3_PRIME|0],TranscriptAnnot[UTR_3_PRIME(MODIFIER||||639|CG32105|protein_coding|CODING|FBtr0333837|3);UTR_3_PRIME(MODIFIER||||640|CG32105|protein_coding|CODING|FBtr0075953|3)]	-
2L_19700194_SNP	A	G	G	0.05747	5	82	-0.2386	4.115e-07	1.36891e-07	SiteClass[FBgn0005590|scw|SYNONYMOUS_CODING|0;FBgn0000464|Lar|INTRON|0],TranscriptAnnot[INTRON(MODIFIER||||1912|Lar|protein_coding|CODING|FBtr0305950|5);INTRON(MODIFIER||||1927|Lar|protein_coding|CODING|FBtr0331241|6);INTRON(MODIFIER||||1935|Lar|protein_coding|CODING|FBtr0331240|5);INTRON(MODIFIER||||1941|Lar|protein_coding|CODING|FBtr0331242|7);INTRON(MODIFIER||||2011|Lar|protein_coding|CODING|FBtr0112800|5);INTRON(MODIFIER||||2029|Lar|protein_coding|CODING|FBtr0081260|4);INTRON(MODIFIER||||2032|Lar|protein_coding|CODING|FBtr0331239|6);SYNONYMOUS_CODING(LOW|SILENT|agC/agT|S243|400|scw|protein_coding|CODING|FBtr0081261|)]	(TF_binding_site|BDTNP1_TFBS_da|FBsf0000322971),(TF_binding_site|BDTNP1_TFBS_dl|FBsf0000299504),(TF_binding_site|BDTNP1_TFBS_twi|FBsf0000202188)
3L_2478876_SNP	T	G	T	0.05556	5	85	-0.2238	1.712e-06	1.39277e-07	SiteClass[FBgn0035347|CG33232|INTRON|0;FBgn0035344|Cyp4d20|UPSTREAM|428],TranscriptAnnot[INTRON(MODIFIER||||1156|CG33232|protein_coding|CODING|FBtr0072919|1);INTRON(MODIFIER||||1156|CG33232|protein_coding|CODING|FBtr0100539|1);UPSTREAM(MODIFIER||||510|Cyp4d20|protein_coding|CODING|FBtr0072967|)]	-
2L_4562944_SNP	T	G	G	0.05128	4	74	-0.2463	9.662e-06	1.41737e-07	SiteClass[FBgn0053196|dp|INTRON|0],TranscriptAnnot[INTRON(MODIFIER||||14825|dp|protein_coding|CODING|FBtr0332352|8);INTRON(MODIFIER||||15105|dp|protein_coding|CODING|FBtr0305142|7);INTRON(MODIFIER||||15638|dp|protein_coding|CODING|FBtr0305141|7);INTRON(MODIFIER||||15998|dp|protein_coding|CODING|FBtr0332354|7);INTRON(MODIFIER||||18014|dp|protein_coding|CODING|FBtr0332351|8);INTRON(MODIFIER||||18095|dp|protein_coding|CODING|FBtr0332353|8);INTRON(MODIFIER||||18641|dp|protein_coding|CODING|FBtr0332347|7);INTRON(MODIFIER||||19560|dp|protein_coding|CODING|FBtr0332355|7);INTRON(MODIFIER||||20404|dp|protein_coding|CODING|FBtr0332350|6);INTRON(MODIFIER||||20710|dp|protein_coding|CODING|FBtr0332344|7);INTRON(MODIFIER||||21657|dp|protein_coding|CODING|FBtr0332349|7);INTRON(MODIFIER||||22300|dp|protein_coding|CODING|FBtr0332348|7);INTRON(MODIFIER||||22743|dp|protein_coding|CODING|FBtr0332343|8);INTRON(MODIFIER||||22830|dp|protein_coding|CODING|FBtr0332346|6);INTRON(MODIFIER||||22949|dp|protein_coding|CODING|FBtr0332345|7);INTRON(MODIFIER||||8579|dp|protein_coding|CODING|FBtr0305145|6)]	-
2L_4562951_SNP	G	A	A	0.05479	4	69	-0.2463	1.908e-05	1.41792e-07	SiteClass[FBgn0053196|dp|INTRON|0],TranscriptAnnot[INTRON(MODIFIER||||14825|dp|protein_coding|CODING|FBtr0332352|8);INTRON(MODIFIER||||15105|dp|protein_coding|CODING|FBtr0305142|7);INTRON(MODIFIER||||15638|dp|protein_coding|CODING|FBtr0305141|7);INTRON(MODIFIER||||15998|dp|protein_coding|CODING|FBtr0332354|7);INTRON(MODIFIER||||18014|dp|protein_coding|CODING|FBtr0332351|8);INTRON(MODIFIER||||18095|dp|protein_coding|CODING|FBtr0332353|8);INTRON(MODIFIER||||18641|dp|protein_coding|CODING|FBtr0332347|7);INTRON(MODIFIER||||19560|dp|protein_coding|CODING|FBtr0332355|7);INTRON(MODIFIER||||20404|dp|protein_coding|CODING|FBtr0332350|6);INTRON(MODIFIER||||20710|dp|protein_coding|CODING|FBtr0332344|7);INTRON(MODIFIER||||21657|dp|protein_coding|CODING|FBtr0332349|7);INTRON(MODIFIER||||22300|dp|protein_coding|CODING|FBtr0332348|7);INTRON(MODIFIER||||22743|dp|protein_coding|CODING|FBtr0332343|8);INTRON(MODIFIER||||22830|dp|protein_coding|CODING|FBtr0332346|6);INTRON(MODIFIER||||22949|dp|protein_coding|CODING|FBtr0332345|7);INTRON(MODIFIER||||8579|dp|protein_coding|CODING|FBtr0305145|6)]	-
2L_6124507_INS	AA	A	A	0.05814	5	81	-0.221	4.018e-06	1.42844e-07	SiteClass[FBgn0051641|stai|DOWNSTREAM|609;FBgn0031781|Arpc4|UPSTREAM|624],TranscriptAnnot[DOWNSTREAM(MODIFIER||||250|stai|protein_coding|CODING|FBtr0079198|);DOWNSTREAM(MODIFIER||||257|stai|protein_coding|CODING|FBtr0079196|);DOWNSTREAM(MODIFIER||||302|stai|protein_coding|CODING|FBtr0333406|);UPSTREAM(MODIFIER||||168|Arpc4|protein_coding|CODING|FBtr0079200|);UTR_3_PRIME(MODIFIER||||302|stai|protein_coding|CODING|FBtr0079197|7);UTR_3_PRIME(MODIFIER||||381|stai|protein_coding|CODING|FBtr0304908|6)]	(TF_binding_site|BDTNP1_TFBS_dl|FBsf0000296976),(TF_binding_site|mE1_TFBS_bab1|FBsf0000213999),(TF_binding_site|mE1_TFBS_HSA|FBsf0000345930),(TF_binding_site|mE1_TFBS_Kr|FBsf0000253196)
3L_2478875_SNP	A	G	A	0.05556	5	85	-0.2237	1.729e-06	1.45632e-07	SiteClass[FBgn0035347|CG33232|INTRON|0;FBgn0035344|Cyp4d20|UPSTREAM|427],TranscriptAnnot[INTRON(MODIFIER||||1156|CG33232|protein_coding|CODING|FBtr0072919|1);INTRON(MODIFIER||||1156|CG33232|protein_coding|CODING|FBtr0100539|1);UPSTREAM(MODIFIER||||510|Cyp4d20|protein_coding|CODING|FBtr0072967|)]	-
3L_12330463_SNP	G	C	C	0.06593	6	85	-0.2292	4.566e-08	1.48694e-07	SiteClass[FBgn0036277|CG10418|DOWNSTREAM|127],TranscriptAnnot[DOWNSTREAM(MODIFIER||||95|CG10418|protein_coding|CODING|FBtr0075954|);INTERGENIC(MODIFIER|||||||||)]	(TF_binding_site|mE1_TFBS_cad|FBsf0000244828),(TF_binding_site|mE1_TFBS_HSA|FBsf0000364515),(TF_binding_site|mE1_TFBS_sens|FBsf0000224088)
3L_12330481_SNP	A	C	C	0.06593	6	85	-0.2292	4.566e-08	1.48694e-07	SiteClass[FBgn0036277|CG10418|DOWNSTREAM|145],TranscriptAnnot[DOWNSTREAM(MODIFIER||||95|CG10418|protein_coding|CODING|FBtr0075954|);INTERGENIC(MODIFIER|||||||||)]	(TF_binding_site|mE1_TFBS_cad|FBsf0000244828),(TF_binding_site|mE1_TFBS_HSA|FBsf0000364515),(TF_binding_site|mE1_TFBS_sens|FBsf0000224088)
2R_11765199_SNP	A	C	C	0.05618	5	84	-0.2344	5.209e-07	1.56003e-07	SiteClass[FBgn0264089|sli|INTRON|0],TranscriptAnnot[INTRON(MODIFIER||||1469|sli|protein_coding|CODING|FBtr0330730|14);INTRON(MODIFIER||||1480|sli|protein_coding|CODING|FBtr0330729|13);INTRON(MODIFIER||||1480|sli|protein_coding|CODING|FBtr0330732|13);INTRON(MODIFIER||||1504|sli|protein_coding|CODING|FBtr0330731|14);INTRON(MODIFIER||||1504|sli|protein_coding|CODING|FBtr0330733|13);INTRON(MODIFIER||||2157|sli|protein_coding|CODING|FBtr0330734|14)]	-
2L_4562945_DEL	G	GAAT	GAAT	0.05128	4	74	-0.2461	9.699e-06	1.56963e-07	SiteClass[FBgn0053196|dp|INTRON|0],TranscriptAnnot[INTRON(MODIFIER||||14825|dp|protein_coding|CODING|FBtr0332352|8);INTRON(MODIFIER||||15105|dp|protein_coding|CODING|FBtr0305142|7);INTRON(MODIFIER||||15638|dp|protein_coding|CODING|FBtr0305141|7);INTRON(MODIFIER||||15998|dp|protein_coding|CODING|FBtr0332354|7);INTRON(MODIFIER||||18014|dp|protein_coding|CODING|FBtr0332351|8);INTRON(MODIFIER||||18095|dp|protein_coding|CODING|FBtr0332353|8);INTRON(MODIFIER||||18641|dp|protein_coding|CODING|FBtr0332347|7);INTRON(MODIFIER||||19560|dp|protein_coding|CODING|FBtr0332355|7);INTRON(MODIFIER||||20404|dp|protein_coding|CODING|FBtr0332350|6);INTRON(MODIFIER||||20710|dp|protein_coding|CODING|FBtr0332344|7);INTRON(MODIFIER||||21657|dp|protein_coding|CODING|FBtr0332349|7);INTRON(MODIFIER||||22300|dp|protein_coding|CODING|FBtr0332348|7);INTRON(MODIFIER||||22743|dp|protein_coding|CODING|FBtr0332343|8);INTRON(MODIFIER||||22830|dp|protein_coding|CODING|FBtr0332346|6);INTRON(MODIFIER||||22949|dp|protein_coding|CODING|FBtr0332345|7);INTRON(MODIFIER||||8579|dp|protein_coding|CODING|FBtr0305145|6)]	-
3R_26585346_SNP	A	C	C	0.06667	5	70	-0.2347	3.752e-06	1.5821e-07	SiteClass[|||],TranscriptAnnot[INTERGENIC(MODIFIER|||||||||)]	(TF_binding_site|mE1_TFBS_cnc|FBsf0000206742)
3L_12331627_SNP	A	G	G	0.06742	6	83	-0.2241	1.462e-07	1.60343e-07	SiteClass[FBgn0036278|GRHRII|DOWNSTREAM|589],TranscriptAnnot[DOWNSTREAM(MODIFIER||||579|GRHRII|protein_coding|CODING|FBtr0075989|);DOWNSTREAM(MODIFIER||||644|GRHRII|protein_coding|CODING|FBtr0330069|);INTERGENIC(MODIFIER|||||||||)]	(TF_binding_site|BDTNP1_TFBS_twi|FBsf0000203552)
2L_4928654_INS	TCT	T	T	0.05814	5	81	-0.2324	1.068e-06	1.60881e-07	SiteClass[FBgn0041150|hoe1|INTRON|0],TranscriptAnnot[INTRON(MODIFIER||||846|hoe1|protein_coding|CODING|FBtr0077396|1);UPSTREAM(MODIFIER||||658|hoe1|protein_coding|CODING|FBtr0336833|);UPSTREAM(MODIFIER||||812|hoe1|protein_coding|CODING|FBtr0077395|);UPSTREAM(MODIFIER||||812|hoe1|protein_coding|CODING|FBtr0077398|);UPSTREAM(MODIFIER||||812|hoe1|protein_coding|CODING|FBtr0077399|);UPSTREAM(MODIFIER||||812|hoe1|protein_coding|CODING|FBtr0077400|);UPSTREAM(MODIFIER||||812|hoe1|protein_coding|CODING|FBtr0336834|)]	-
2L_4560268_SNP	T	C	C	0.05814	5	81	-0.2392	4.499e-07	1.6112e-07	SiteClass[FBgn0053196|dp|INTRON|0],TranscriptAnnot[INTRON(MODIFIER||||20404|dp|protein_coding|CODING|FBtr0332350|6);INTRON(MODIFIER||||8579|dp|protein_coding|CODING|FBtr0305145|6);SYNONYMOUS_CODING(LOW|SILENT|ctG/ctA|L1076|22830|dp|protein_coding|CODING|FBtr0332346|);SYNONYMOUS_CODING(LOW|SILENT|ctG/ctA|L1195|14825|dp|protein_coding|CODING|FBtr0332352|);SYNONYMOUS_CODING(LOW|SILENT|ctG/ctA|L1195|15105|dp|protein_coding|CODING|FBtr0305142|);SYNONYMOUS_CODING(LOW|SILENT|ctG/ctA|L1195|15638|dp|protein_coding|CODING|FBtr0305141|);SYNONYMOUS_CODING(LOW|SILENT|ctG/ctA|L1195|15998|dp|protein_coding|CODING|FBtr0332354|);SYNONYMOUS_CODING(LOW|SILENT|ctG/ctA|L1195|18014|dp|protein_coding|CODING|FBtr0332351|);SYNONYMOUS_CODING(LOW|SILENT|ctG/ctA|L1195|18095|dp|protein_coding|CODING|FBtr0332353|);SYNONYMOUS_CODING(LOW|SILENT|ctG/ctA|L1195|18641|dp|protein_coding|CODING|FBtr0332347|);SYNONYMOUS_CODING(LOW|SILENT|ctG/ctA|L1195|19560|dp|protein_coding|CODING|FBtr0332355|);SYNONYMOUS_CODING(LOW|SILENT|ctG/ctA|L1195|20710|dp|protein_coding|CODING|FBtr0332344|);SYNONYMOUS_CODING(LOW|SILENT|ctG/ctA|L1195|21657|dp|protein_coding|CODING|FBtr0332349|);SYNONYMOUS_CODING(LOW|SILENT|ctG/ctA|L1195|22300|dp|protein_coding|CODING|FBtr0332348|);SYNONYMOUS_CODING(LOW|SILENT|ctG/ctA|L1195|22743|dp|protein_coding|CODING|FBtr0332343|);SYNONYMOUS_CODING(LOW|SILENT|ctG/ctA|L1195|22949|dp|protein_coding|CODING|FBtr0332345|)]	(TF_binding_site|mE1_TFBS_cad|FBsf0000241342),(TF_binding_site|mE1_TFBS_chinmo|FBsf0000207191)
X_5225152_SNP	A	C	C	0.05435	5	87	-0.2399	1.539e-07	1.62643e-07	SiteClass[FBgn0026751|XRCC1|SYNONYMOUS_CODING|0],TranscriptAnnot[SYNONYMOUS_CODING(LOW|SILENT|tcC/tcA|S319|614|XRCC1|protein_coding|CODING|FBtr0070763|)]	(TF_binding_site|mE1_TFBS_HSA|FBsf0000379463),(TF_binding_site|mE1_TFBS_sens|FBsf0000219664)
2L_5222240_SNP	A	G	G	0.05495	5	86	-0.2334	4.332e-07	1.64464e-07	SiteClass[FBgn0003716|tkv|INTRON|0],TranscriptAnnot[INTRON(MODIFIER||||509|tkv|protein_coding|CODING|FBtr0079089|1);INTRON(MODIFIER||||531|tkv|protein_coding|CODING|FBtr0079088|2);INTRON(MODIFIER||||563|tkv|protein_coding|CODING|FBtr0079086|2);INTRON(MODIFIER||||575|tkv|protein_coding|CODING|FBtr0079087|2)]	-
3L_8445587_SNP	T	C	C	0.05556	5	85	-0.237	3.161e-07	1.65496e-07	SiteClass[FBgn0010825|Gug|INTRON|0],TranscriptAnnot[INTRON(MODIFIER||||1966|Gug|protein_coding|CODING|FBtr0076616|2);INTRON(MODIFIER||||1983|Gug|protein_coding|CODING|FBtr0333048|2);INTRON(MODIFIER||||1985|Gug|protein_coding|CODING|FBtr0076619|2);INTRON(MODIFIER||||1985|Gug|protein_coding|CODING|FBtr0305696|1);INTRON(MODIFIER||||1985|Gug|protein_coding|CODING|FBtr0305699|2);INTRON(MODIFIER||||1988|Gug|protein_coding|CODING|FBtr0076618|2);INTRON(MODIFIER||||1988|Gug|protein_coding|CODING|FBtr0305697|2);INTRON(MODIFIER||||2006|Gug|protein_coding|CODING|FBtr0305698|1);INTRON(MODIFIER||||2007|Gug|protein_coding|CODING|FBtr0333049|2)]	(TF_binding_site|BDTNP1_TFBS_bcd|FBsf0000333847),(TF_binding_site|BDTNP1_TFBS_da|FBsf0000326377),(TF_binding_site|BDTNP1_TFBS_gt|FBsf0000293854),(TF_binding_site|BDTNP1_TFBS_Med|FBsf0000282483),(TF_binding_site|BDTNP1_TFBS_prd|FBsf0000275447),(TF_binding_site|BDTNP1_TFBS_sna|FBsf0000269219),(TF_binding_site|BDTNP1_TFBS_twi|FBsf0000203225),(TF_binding_site|mE1_TFBS_cad|FBsf0000244501),(TF_binding_site|mE1_TFBS_HSA|FBsf0000363304),(TF_binding_site|mE1_TFBS_Kr|FBsf0000253526)
3L_12328635_SNP	G	A	A	0.06667	6	84	-0.229	5.585e-08	1.67384e-07	SiteClass[FBgn0052105|CG32105|UTR_3_PRIME|0],TranscriptAnnot[UTR_3_PRIME(MODIFIER||||639|CG32105|protein_coding|CODING|FBtr0333837|3);UTR_3_PRIME(MODIFIER||||640|CG32105|protein_coding|CODING|FBtr0075953|3)]	-
3L_8445762_SNP	T	C	C	0.05495	5	86	-0.2368	2.771e-07	1.71639e-07	SiteClass[FBgn0010825|Gug|INTRON|0],TranscriptAnnot[INTRON(MODIFIER||||1966|Gug|protein_coding|CODING|FBtr0076616|2);INTRON(MODIFIER||||1983|Gug|protein_coding|CODING|FBtr0333048|2);INTRON(MODIFIER||||1985|Gug|protein_coding|CODING|FBtr0076619|2);INTRON(MODIFIER||||1985|Gug|protein_coding|CODING|FBtr0305696|1);INTRON(MODIFIER||||1985|Gug|protein_coding|CODING|FBtr0305699|2);INTRON(MODIFIER||||1988|Gug|protein_coding|CODING|FBtr0076618|2);INTRON(MODIFIER||||1988|Gug|protein_coding|CODING|FBtr0305697|2);INTRON(MODIFIER||||2006|Gug|protein_coding|CODING|FBtr0305698|1);INTRON(MODIFIER||||2007|Gug|protein_coding|CODING|FBtr0333049|2)]	(TF_binding_site|BDTNP1_TFBS_bcd|FBsf0000333847),(TF_binding_site|BDTNP1_TFBS_da|FBsf0000326377),(TF_binding_site|BDTNP1_TFBS_dl|FBsf0000306247),(TF_binding_site|BDTNP1_TFBS_gt|FBsf0000293854),(TF_binding_site|BDTNP1_TFBS_Med|FBsf0000282483),(TF_binding_site|BDTNP1_TFBS_sna|FBsf0000269219),(TF_binding_site|BDTNP1_TFBS_twi|FBsf0000203225),(TF_binding_site|mE1_TFBS_cad|FBsf0000244501),(TF_binding_site|mE1_TFBS_HSA|FBsf0000363304),(TF_binding_site|mE1_TFBS_Kr|FBsf0000253526)
3R_9879440_SNP	C	G	G	0.06667	6	84	-0.1998	3.442e-06	1.74367e-07	SiteClass[|||],TranscriptAnnot[INTERGENIC(MODIFIER|||||||||)]	-
X_12766315_SNP	C	A	A	0.05618	5	84	-0.2345	5.036e-07	1.8206e-07	SiteClass[FBgn0259171|Pde9|INTRON|0],TranscriptAnnot[INTRON(MODIFIER||||1526|Pde9|protein_coding|CODING|FBtr0299635|2);INTRON(MODIFIER||||1526|Pde9|protein_coding|CODING|FBtr0333525|2);INTRON(MODIFIER||||1623|Pde9|protein_coding|CODING|FBtr0330395|2)]	-
2R_10980186_SNP	A	G	G	0.05682	5	83	-0.2368	4.292e-07	1.91365e-07	SiteClass[|||],TranscriptAnnot[INTERGENIC(MODIFIER|||||||||)]	-
3L_10417371_SNP	T	C	C	0.05435	5	87	-0.2332	3.828e-07	1.9483e-07	SiteClass[|||],TranscriptAnnot[INTERGENIC(MODIFIER|||||||||)]	-
3L_20885728_SNP	T	G	G	0.05618	5	84	-0.2414	2.026e-07	1.95821e-07	SiteClass[|||],TranscriptAnnot[INTERGENIC(MODIFIER|||||||||)]	-
3R_8913726_SNP	C	A	C	0.05063	4	75	-0.2852	1.542e-07	1.98348e-07	SiteClass[FBgn0038118|timeout|UPSTREAM|647],TranscriptAnnot[INTERGENIC(MODIFIER|||||||||);UPSTREAM(MODIFIER||||1384|timeout|protein_coding|CODING|FBtr0082712|)]	(TF_binding_site|mE1_TFBS_HSA|FBsf0000371139),(TF_binding_site|mE1_TFBS_Ubx|FBsf0000262690)
3L_1146569_SNP	T	C	C	0.05556	5	85	-0.2103	8.181e-06	2.03001e-07	SiteClass[FBgn0025525|bab2|INTRON|0],TranscriptAnnot[INTRON(MODIFIER||||1066|bab2|protein_coding|CODING|FBtr0333271|2);INTRON(MODIFIER||||1067|bab2|protein_coding|CODING|FBtr0072639|2)]	(TF_binding_site|mE1_TFBS_chinmo|FBsf0000209492),(TF_binding_site|mE1_TFBS_HSA|FBsf0000360999)
3L_8827896_SNP	G	A	A	0.05495	5	86	-0.2373	2.307e-07	2.04404e-07	SiteClass[FBgn0263930|dally|INTRON|0],TranscriptAnnot[INTRON(MODIFIER||||626|dally|protein_coding|CODING|FBtr0076583|1);INTRON(MODIFIER||||626|dally|protein_coding|CODING|FBtr0305901|1)]	(TF_binding_site|mE1_TFBS_inv|FBsf0000235872)
2L_2042462_SNP	T	C	C	0.05435	5	87	-0.2354	2.829e-07	2.0484e-07	SiteClass[FBgn0003557|Su(dx)|SYNONYMOUS_CODING|0],TranscriptAnnot[SYNONYMOUS_CODING(LOW|SILENT|ctC/ctT|L758|949|Su_dx_|protein_coding|CODING|FBtr0077822|);SYNONYMOUS_CODING(LOW|SILENT|ctC/ctT|L758|949|Su_dx_|protein_coding|CODING|FBtr0077823|);SYNONYMOUS_CODING(LOW|SILENT|ctC/ctT|L758|949|Su_dx_|protein_coding|CODING|FBtr0077824|);SYNONYMOUS_CODING(LOW|SILENT|ctC/ctT|L758|949|Su_dx_|protein_coding|CODING|FBtr0334778|);SYNONYMOUS_CODING(LOW|SILENT|ctC/ctT|L758|949|Su_dx_|protein_coding|CODING|FBtr0339529|)]	(TF_binding_site|mE1_TFBS_cad|FBsf0000241137),(TF_binding_site|mE1_TFBS_HSA|FBsf0000344546),(TF_binding_site|mE1_TFBS_sens|FBsf0000215583)
2L_2042471_SNP	C	A	A	0.05435	5	87	-0.2354	2.829e-07	2.0484e-07	SiteClass[FBgn0003557|Su(dx)|SYNONYMOUS_CODING|0],TranscriptAnnot[SYNONYMOUS_CODING(LOW|SILENT|atA/atC|I761|949|Su_dx_|protein_coding|CODING|FBtr0077822|);SYNONYMOUS_CODING(LOW|SILENT|atA/atC|I761|949|Su_dx_|protein_coding|CODING|FBtr0077823|);SYNONYMOUS_CODING(LOW|SILENT|atA/atC|I761|949|Su_dx_|protein_coding|CODING|FBtr0077824|);SYNONYMOUS_CODING(LOW|SILENT|atA/atC|I761|949|Su_dx_|protein_coding|CODING|FBtr0334778|);SYNONYMOUS_CODING(LOW|SILENT|atA/atC|I761|949|Su_dx_|protein_coding|CODING|FBtr0339529|)]	(TF_binding_site|mE1_TFBS_cad|FBsf0000241137),(TF_binding_site|mE1_TFBS_HSA|FBsf0000344546),(TF_binding_site|mE1_TFBS_sens|FBsf0000215583)
3L_8826987_SNP	C	T	T	0.05435	5	87	-0.2388	1.78e-07	2.09094e-07	SiteClass[FBgn0263930|dally|INTRON|0],TranscriptAnnot[INTRON(MODIFIER||||626|dally|protein_coding|CODING|FBtr0076583|1);INTRON(MODIFIER||||626|dally|protein_coding|CODING|FBtr0305901|1)]	(TF_binding_site|BDTNP1_TFBS_da|FBsf0000326433),(TF_binding_site|BDTNP1_TFBS_dl|FBsf0000306353),(TF_binding_site|BDTNP1_TFBS_gt|FBsf0000293872),(TF_binding_site|BDTNP1_TFBS_Med|FBsf0000282545),(TF_binding_site|BDTNP1_TFBS_prd|FBsf0000275472),(TF_binding_site|BDTNP1_TFBS_twi|FBsf0000203271),(TF_binding_site|mE1_TFBS_cad|FBsf0000244546),(TF_binding_site|mE1_TFBS_HSA|FBsf0000363450),(TF_binding_site|mE1_TFBS_Kr|FBsf0000253530)
2R_7540732_SNP	T	C	C	0.07407	6	75	-0.2163	1.4e-06	2.12594e-07	SiteClass[FBgn0044020|Roc2|INTRON|0;FBgn0011915|tRNA:M2:48Ba|DOWNSTREAM|506;FBgn0050254|tRNA:CR30254|UPSTREAM|788;FBgn0085257|CG34228|DOWNSTREAM|888],TranscriptAnnot[DOWNSTREAM(MODIFIER||||88|CG34228|protein_coding|CODING|FBtr0112421|);DOWNSTREAM(MODIFIER|||||tRNA:M2:48Ba|tRNA|NON_CODING|FBtr0088071|);INTRON(MODIFIER||||113|Roc2|protein_coding|CODING|FBtr0088085|2);INTRON(MODIFIER||||113|Roc2|protein_coding|CODING|FBtr0302211|3);UPSTREAM(MODIFIER|||||tRNA:CR30254|tRNA|NON_CODING|FBtr0088087|)]	-
2L_2042713_SNP	G	A	A	0.05556	5	85	-0.2354	3.849e-07	2.13523e-07	SiteClass[FBgn0003557|Su(dx)|SYNONYMOUS_CODING|0],TranscriptAnnot[SYNONYMOUS_CODING(LOW|SILENT|gaA/gaG|E814|949|Su_dx_|protein_coding|CODING|FBtr0077822|);SYNONYMOUS_CODING(LOW|SILENT|gaA/gaG|E814|949|Su_dx_|protein_coding|CODING|FBtr0077823|);SYNONYMOUS_CODING(LOW|SILENT|gaA/gaG|E814|949|Su_dx_|protein_coding|CODING|FBtr0077824|);SYNONYMOUS_CODING(LOW|SILENT|gaA/gaG|E814|949|Su_dx_|protein_coding|CODING|FBtr0334778|);SYNONYMOUS_CODING(LOW|SILENT|gaA/gaG|E814|949|Su_dx_|protein_coding|CODING|FBtr0339529|)]	(TF_binding_site|mE1_TFBS_cad|FBsf0000241137),(TF_binding_site|mE1_TFBS_sens|FBsf0000215583)
2L_6604674_SNP	C	G	G	0.06522	6	86	-0.2124	4.899e-07	2.19885e-07	SiteClass[|||],TranscriptAnnot[INTERGENIC(MODIFIER|||||||||)]	-
3L_6292518_SNP	A	T	T	0.05618	5	84	-0.2336	5.653e-07	2.20607e-07	SiteClass[|||],TranscriptAnnot[INTERGENIC(MODIFIER|||||||||)]	(TF_binding_site|BDTNP1_TFBS_dl|FBsf0000305908),(TF_binding_site|mE1_TFBS_HSA|FBsf0000362644)
X_10183082_SNP	G	A	A	0.05435	5	87	-0.2363	2.533e-07	2.22739e-07	SiteClass[FBgn0259170|alpha-Man-I|INTRON|0],TranscriptAnnot[INTRON(MODIFIER||||643|alpha-Man-I|protein_coding|CODING|FBtr0331759|1);INTRON(MODIFIER||||667|alpha-Man-I|protein_coding|CODING|FBtr0299632|2);INTRON(MODIFIER||||667|alpha-Man-I|protein_coding|CODING|FBtr0300511|2);INTRON(MODIFIER||||667|alpha-Man-I|protein_coding|CODING|FBtr0300513|2);INTRON(MODIFIER||||667|alpha-Man-I|protein_coding|CODING|FBtr0300514|2);INTRON(MODIFIER||||667|alpha-Man-I|protein_coding|CODING|FBtr0300515|2);INTRON(MODIFIER||||667|alpha-Man-I|protein_coding|CODING|FBtr0300516|2);INTRON(MODIFIER||||684|alpha-Man-I|protein_coding|CODING|FBtr0299633|1)]	-
X_10183125_SNP	T	C	C	0.05435	5	87	-0.2363	2.533e-07	2.22739e-07	SiteClass[FBgn0259170|alpha-Man-I|INTRON|0],TranscriptAnnot[INTRON(MODIFIER||||643|alpha-Man-I|protein_coding|CODING|FBtr0331759|1);INTRON(MODIFIER||||667|alpha-Man-I|protein_coding|CODING|FBtr0299632|2);INTRON(MODIFIER||||667|alpha-Man-I|protein_coding|CODING|FBtr0300511|2);INTRON(MODIFIER||||667|alpha-Man-I|protein_coding|CODING|FBtr0300513|2);INTRON(MODIFIER||||667|alpha-Man-I|protein_coding|CODING|FBtr0300514|2);INTRON(MODIFIER||||667|alpha-Man-I|protein_coding|CODING|FBtr0300515|2);INTRON(MODIFIER||||667|alpha-Man-I|protein_coding|CODING|FBtr0300516|2);INTRON(MODIFIER||||684|alpha-Man-I|protein_coding|CODING|FBtr0299633|1)]	-
3L_5916088_SNP	G	A	A	0.05682	5	83	-0.2325	6.866e-07	2.23206e-07	SiteClass[FBgn0052407|CG32407|SYNONYMOUS_CODING|0],TranscriptAnnot[SYNONYMOUS_CODING(LOW|SILENT|ctA/ctG|L90|241|CG32407|protein_coding|CODING|FBtr0077032|);SYNONYMOUS_CODING(LOW|SILENT|ctA/ctG|L90|241|CG32407|protein_coding|CODING|FBtr0330118|)]	(TF_binding_site|mE1_TFBS_cad|FBsf0000244303),(TF_binding_site|mE1_TFBS_HSA|FBsf0000362517),(TF_binding_site|mE1_TFBS_sens|FBsf0000223140),(TF_binding_site|mE1_TFBS_Trl|FBsf0000339569)
2R_7540682_SNP	A	G	G	0.06742	6	83	-0.2149	5.43e-07	2.26893e-07	SiteClass[FBgn0044020|Roc2|INTRON|0;FBgn0011915|tRNA:M2:48Ba|DOWNSTREAM|456;FBgn0050254|tRNA:CR30254|UPSTREAM|738;FBgn0085257|CG34228|DOWNSTREAM|838],TranscriptAnnot[DOWNSTREAM(MODIFIER||||88|CG34228|protein_coding|CODING|FBtr0112421|);DOWNSTREAM(MODIFIER|||||tRNA:M2:48Ba|tRNA|NON_CODING|FBtr0088071|);INTRON(MODIFIER||||113|Roc2|protein_coding|CODING|FBtr0088085|2);INTRON(MODIFIER||||113|Roc2|protein_coding|CODING|FBtr0302211|3);UPSTREAM(MODIFIER|||||tRNA:CR30254|tRNA|NON_CODING|FBtr0088087|)]	(TF_binding_site|mE1_TFBS_cad|FBsf0000246378)
X_10182586_SNP	T	A	A	0.05556	5	85	-0.2361	3.483e-07	2.27539e-07	SiteClass[FBgn0259170|alpha-Man-I|INTRON|0],TranscriptAnnot[INTRON(MODIFIER||||643|alpha-Man-I|protein_coding|CODING|FBtr0331759|1);INTRON(MODIFIER||||667|alpha-Man-I|protein_coding|CODING|FBtr0299632|2);INTRON(MODIFIER||||667|alpha-Man-I|protein_coding|CODING|FBtr0300511|2);INTRON(MODIFIER||||667|alpha-Man-I|protein_coding|CODING|FBtr0300513|2);INTRON(MODIFIER||||667|alpha-Man-I|protein_coding|CODING|FBtr0300514|2);INTRON(MODIFIER||||667|alpha-Man-I|protein_coding|CODING|FBtr0300515|2);INTRON(MODIFIER||||667|alpha-Man-I|protein_coding|CODING|FBtr0300516|2);INTRON(MODIFIER||||684|alpha-Man-I|protein_coding|CODING|FBtr0299633|1)]	-
X_4364935_INS	TT	T	T	0.05333	4	71	-0.2686	1.809e-06	2.35464e-07	SiteClass[FBgn0052773|CG32773|INTRON|0;FBgn0000179|bi|INTRON|0],TranscriptAnnot[INTRON(MODIFIER||||1023|bi|protein_coding|CODING|FBtr0331162|4);INTRON(MODIFIER||||117|CG32773|protein_coding|CODING|FBtr0070703|2);INTRON(MODIFIER||||970|bi|protein_coding|CODING|FBtr0308915|4);INTRON(MODIFIER||||972|bi|protein_coding|CODING|FBtr0070672|4);INTRON(MODIFIER||||972|bi|protein_coding|CODING|FBtr0300608|4);INTRON(MODIFIER||||972|bi|protein_coding|CODING|FBtr0300609|4);INTRON(MODIFIER||||974|bi|protein_coding|CODING|FBtr0308914|4)]	-
2R_8757579_SNP	T	C	C	0.05814	5	81	-0.231	1.209e-06	2.39986e-07	SiteClass[FBgn0000181|bic|UPSTREAM|175;FBgn0033777|CG17574|UPSTREAM|651],TranscriptAnnot[INTERGENIC(MODIFIER|||||||||);UPSTREAM(MODIFIER||||156|CG17574|protein_coding|CODING|FBtr0087816|);UPSTREAM(MODIFIER||||157|CG17574|protein_coding|CODING|FBtr0331979|);UPSTREAM(MODIFIER||||169|bic|protein_coding|CODING|FBtr0087782|);UPSTREAM(MODIFIER||||169|bic|protein_coding|CODING|FBtr0087783|)]	(TF_binding_site|BDTNP1_TFBS_da|FBsf0000324017),(TF_binding_site|BDTNP1_TFBS_dl|FBsf0000301717),(TF_binding_site|BDTNP1_TFBS_Med|FBsf0000280114),(TF_binding_site|BDTNP1_TFBS_twi|FBsf0000199197),(TF_binding_site|mE1_TFBS_cad|FBsf0000246495),(TF_binding_site|mE1_TFBS_HSA|FBsf0000356130),(TF_binding_site|mE1_TFBS_kn|FBsf0000336346),(TF_binding_site|mE1_TFBS_Ubx|FBsf0000263052)
3L_8827857_SNP	A	G	G	0.05495	5	86	-0.2361	3.042e-07	2.44733e-07	SiteClass[FBgn0263930|dally|INTRON|0],TranscriptAnnot[INTRON(MODIFIER||||626|dally|protein_coding|CODING|FBtr0076583|1);INTRON(MODIFIER||||626|dally|protein_coding|CODING|FBtr0305901|1)]	(TF_binding_site|mE1_TFBS_inv|FBsf0000235872)
2L_4136131_SNP	C	T	T	0.06593	6	85	-0.2182	2.413e-07	2.45652e-07	SiteClass[|||],TranscriptAnnot[INTERGENIC(MODIFIER|||||||||)]	-
3L_10703629_SNP	G	A	A	0.05495	5	86	-0.2393	1.965e-07	2.49299e-07	SiteClass[|||],TranscriptAnnot[INTERGENIC(MODIFIER|||||||||)]	-
2L_4144537_SNP	G	T	T	0.06593	6	85	-0.2183	2.408e-07	2.51345e-07	SiteClass[|||],TranscriptAnnot[INTERGENIC(MODIFIER|||||||||)]	-
3R_11988456_SNP	A	G	G	0.05556	5	85	-0.2289	8.735e-07	2.54401e-07	SiteClass[FBgn0063649|CG6006|INTRON|0],TranscriptAnnot[INTRON(MODIFIER||||569|CG6006|protein_coding|CODING|FBtr0083252|2);INTRON(MODIFIER||||569|CG6006|protein_coding|CODING|FBtr0309301|2);INTRON(MODIFIER||||569|CG6006|protein_coding|CODING|FBtr0309302|2);INTRON(MODIFIER||||569|CG6006|protein_coding|CODING|FBtr0309303|2);INTRON(MODIFIER||||603|CG6006|protein_coding|CODING|FBtr0113477|1)]	-
3R_11988457_SNP	T	C	C	0.05556	5	85	-0.2289	8.735e-07	2.54401e-07	SiteClass[FBgn0063649|CG6006|INTRON|0],TranscriptAnnot[INTRON(MODIFIER||||569|CG6006|protein_coding|CODING|FBtr0083252|2);INTRON(MODIFIER||||569|CG6006|protein_coding|CODING|FBtr0309301|2);INTRON(MODIFIER||||569|CG6006|protein_coding|CODING|FBtr0309302|2);INTRON(MODIFIER||||569|CG6006|protein_coding|CODING|FBtr0309303|2);INTRON(MODIFIER||||603|CG6006|protein_coding|CODING|FBtr0113477|1)]	-
3R_11988458_DEL	G	GT	GT	0.05556	5	85	-0.2289	8.735e-07	2.54401e-07	SiteClass[FBgn0063649|CG6006|INTRON|0],TranscriptAnnot[INTRON(MODIFIER||||569|CG6006|protein_coding|CODING|FBtr0083252|2);INTRON(MODIFIER||||569|CG6006|protein_coding|CODING|FBtr0309301|2);INTRON(MODIFIER||||569|CG6006|protein_coding|CODING|FBtr0309302|2);INTRON(MODIFIER||||569|CG6006|protein_coding|CODING|FBtr0309303|2);INTRON(MODIFIER||||603|CG6006|protein_coding|CODING|FBtr0113477|1)]	-
3L_8682283_SNP	G	T	T	0.05618	5	84	-0.2385	3.018e-07	2.55459e-07	SiteClass[|||],TranscriptAnnot[INTERGENIC(MODIFIER|||||||||)]	-
3L_8684189_SNP	A	G	G	0.05618	5	84	-0.2385	3.018e-07	2.55459e-07	SiteClass[|||],TranscriptAnnot[INTERGENIC(MODIFIER|||||||||)]	(TF_binding_site|mE1_TFBS_HSA|FBsf0000363408),(TF_binding_site|mE1_TFBS_sens|FBsf0000223578)
2R_8418053_SNP	T	C	C	0.05495	5	86	-0.2317	5.374e-07	2.5907e-07	SiteClass[FBgn0011592|fra|INTRON|0],TranscriptAnnot[INTRON(MODIFIER||||1375|fra|protein_coding|CODING|FBtr0087821|1);INTRON(MODIFIER||||1517|fra|protein_coding|CODING|FBtr0339649|1);INTRON(MODIFIER||||1526|fra|protein_coding|CODING|FBtr0087822|1)]	(TF_binding_site|BDTNP1_TFBS_bcd|FBsf0000333413),(TF_binding_site|BDTNP1_TFBS_da|FBsf0000323983),(TF_binding_site|BDTNP1_TFBS_dl|FBsf0000301661),(TF_binding_site|BDTNP1_TFBS_gt|FBsf0000293473),(TF_binding_site|BDTNP1_TFBS_hb|FBsf0000290112),(TF_binding_site|BDTNP1_TFBS_Med|FBsf0000280081),(TF_binding_site|BDTNP1_TFBS_sna|FBsf0000267688),(TF_binding_site|BDTNP1_TFBS_tll|FBsf0000266821),(TF_binding_site|BDTNP1_TFBS_twi|FBsf0000199169),(TF_binding_site|mE1_TFBS_cad|FBsf0000246466),(TF_binding_site|mE1_TFBS_eve|FBsf0000251521),(TF_binding_site|mE1_TFBS_HSA|FBsf0000356029),(TF_binding_site|mE1_TFBS_sens|FBsf0000227614)
2L_18903614_SNP	G	C	C	0.05435	5	87	-0.233	3.916e-07	2.61699e-07	SiteClass[|||],TranscriptAnnot[INTERGENIC(MODIFIER|||||||||)]	(TF_binding_site|mE1_TFBS_Kr|FBsf0000253318)
2L_18896811_SNP	C	T	T	0.05556	5	85	-0.238	2.708e-07	2.62943e-07	SiteClass[|||],TranscriptAnnot[INTERGENIC(MODIFIER|||||||||)]	(TF_binding_site|BDTNP1_TFBS_da|FBsf0000322846),(TF_binding_site|BDTNP1_TFBS_dl|FBsf0000299289),(TF_binding_site|BDTNP1_TFBS_Med|FBsf0000278903),(TF_binding_site|BDTNP1_TFBS_twi|FBsf0000202079)
3L_19388375_DEL	ATTA	A	ATTA	0.05618	5	84	-0.2355	4.407e-07	2.63689e-07	SiteClass[FBgn0052206|CG32206|INTRON|0],TranscriptAnnot[INTRON(MODIFIER||||1260|CG32206|protein_coding|CODING|FBtr0089796|1);INTRON(MODIFIER||||1278|CG32206|protein_coding|CODING|FBtr0331182|1)]	-
3L_9167569_SNP	C	G	G	0.05495	5	86	-0.2334	4.341e-07	2.68177e-07	SiteClass[FBgn0004244|Rdl|INTRON|0],TranscriptAnnot[INTRON(MODIFIER||||579|Rdl|protein_coding|CODING|FBtr0309054|2);INTRON(MODIFIER||||606|Rdl|protein_coding|CODING|FBtr0076534|1);INTRON(MODIFIER||||606|Rdl|protein_coding|CODING|FBtr0076536|2);INTRON(MODIFIER||||606|Rdl|protein_coding|CODING|FBtr0333834|2);INTRON(MODIFIER||||606|Rdl|protein_coding|CODING|FBtr0333835|2);INTRON(MODIFIER||||608|Rdl|protein_coding|CODING|FBtr0333836|2)]	-
4_505357_DEL	T	TT	TT	0.05195	4	73	-0.2293	5.62e-05	2.70852e-07	SiteClass[FBgn0039908|Asator|INTRON|0],TranscriptAnnot[INTRON(MODIFIER||||1261|Asator|protein_coding|CODING|FBtr0332907|1);INTRON(MODIFIER||||1348|Asator|protein_coding|CODING|FBtr0332906|1);UPSTREAM(MODIFIER||||1106|Asator|protein_coding|CODING|FBtr0332908|);UPSTREAM(MODIFIER||||1193|Asator|protein_coding|CODING|FBtr0332905|);UPSTREAM(MODIFIER||||811|Asator|protein_coding|CODING|FBtr0300344|)]	(TF_binding_site|BDTNP1_TFBS_dl|FBsf0000315191)
3R_11497934_SNP	G	A	A	0.05495	5	86	-0.2294	7.272e-07	2.72548e-07	SiteClass[FBgn0053207|pxb|INTRON|0],TranscriptAnnot[INTRON(MODIFIER||||636|pxb|protein_coding|CODING|FBtr0083162|2);INTRON(MODIFIER||||636|pxb|protein_coding|CODING|FBtr0334025|2)]	(TF_binding_site|BDTNP1_TFBS_da|FBsf0000329365),(TF_binding_site|BDTNP1_TFBS_dl|FBsf0000311930),(TF_binding_site|BDTNP1_TFBS_prd|FBsf0000276559),(TF_binding_site|BDTNP1_TFBS_twi|FBsf0000265106),(TF_binding_site|BDTNP1_TFBS_z|FBsf0000197628),(TF_binding_site|mE1_TFBS_cad|FBsf0000248455)
3R_11497943_SNP	A	T	T	0.05495	5	86	-0.2294	7.272e-07	2.72548e-07	SiteClass[FBgn0053207|pxb|INTRON|0],TranscriptAnnot[INTRON(MODIFIER||||636|pxb|protein_coding|CODING|FBtr0083162|2);INTRON(MODIFIER||||636|pxb|protein_coding|CODING|FBtr0334025|2)]	(TF_binding_site|BDTNP1_TFBS_da|FBsf0000329365),(TF_binding_site|BDTNP1_TFBS_dl|FBsf0000311930),(TF_binding_site|BDTNP1_TFBS_prd|FBsf0000276559),(TF_binding_site|BDTNP1_TFBS_twi|FBsf0000265106),(TF_binding_site|BDTNP1_TFBS_z|FBsf0000197628),(TF_binding_site|mE1_TFBS_cad|FBsf0000248455)
3R_11497947_SNP	T	A	A	0.05495	5	86	-0.2294	7.272e-07	2.72548e-07	SiteClass[FBgn0053207|pxb|INTRON|0],TranscriptAnnot[INTRON(MODIFIER||||636|pxb|protein_coding|CODING|FBtr0083162|2);INTRON(MODIFIER||||636|pxb|protein_coding|CODING|FBtr0334025|2)]	(TF_binding_site|BDTNP1_TFBS_da|FBsf0000329365),(TF_binding_site|BDTNP1_TFBS_dl|FBsf0000311930),(TF_binding_site|BDTNP1_TFBS_prd|FBsf0000276559),(TF_binding_site|BDTNP1_TFBS_twi|FBsf0000265106),(TF_binding_site|BDTNP1_TFBS_z|FBsf0000197628),(TF_binding_site|mE1_TFBS_cad|FBsf0000248455)
3L_867908_SNP	T	C	T	0.05435	5	87	-0.2454	6.995e-08	2.72929e-07	SiteClass[FBgn0035171|CG12502|INTRON|0],TranscriptAnnot[INTRON(MODIFIER||||644|CG12502|protein_coding|CODING|FBtr0304699|2);INTRON(MODIFIER||||738|CG12502|protein_coding|CODING|FBtr0300345|2)]	(TF_binding_site|mE1_TFBS_cad|FBsf0000243900),(TF_binding_site|mE1_TFBS_chinmo|FBsf0000209465)
3L_12326399_SNP	C	T	T	0.08791	8	83	-0.1928	1.907e-07	2.74592e-07	SiteClass[FBgn0052105|CG32105|INTRON|0],TranscriptAnnot[INTRON(MODIFIER||||639|CG32105|protein_coding|CODING|FBtr0333837|1);INTRON(MODIFIER||||640|CG32105|protein_coding|CODING|FBtr0075953|1)]	(TF_binding_site|mE1_TFBS_HSA|FBsf0000364513),(TF_binding_site|mE1_TFBS_sens|FBsf0000224087)
3L_12326401_SNP	C	T	T	0.08791	8	83	-0.1928	1.907e-07	2.74592e-07	SiteClass[FBgn0052105|CG32105|INTRON|0],TranscriptAnnot[INTRON(MODIFIER||||639|CG32105|protein_coding|CODING|FBtr0333837|1);INTRON(MODIFIER||||640|CG32105|protein_coding|CODING|FBtr0075953|1)]	(TF_binding_site|mE1_TFBS_HSA|FBsf0000364513),(TF_binding_site|mE1_TFBS_sens|FBsf0000224087)
3L_12326403_SNP	A	T	T	0.08791	8	83	-0.1928	1.907e-07	2.74592e-07	SiteClass[FBgn0052105|CG32105|INTRON|0],TranscriptAnnot[INTRON(MODIFIER||||639|CG32105|protein_coding|CODING|FBtr0333837|1);INTRON(MODIFIER||||640|CG32105|protein_coding|CODING|FBtr0075953|1)]	(TF_binding_site|mE1_TFBS_HSA|FBsf0000364513),(TF_binding_site|mE1_TFBS_sens|FBsf0000224087)
3L_867793_SNP	G	A	G	0.05556	5	85	-0.245	1.023e-07	2.87459e-07	SiteClass[FBgn0035171|CG12502|INTRON|0],TranscriptAnnot[INTRON(MODIFIER||||644|CG12502|protein_coding|CODING|FBtr0304699|2);INTRON(MODIFIER||||738|CG12502|protein_coding|CODING|FBtr0300345|2)]	(TF_binding_site|mE1_TFBS_chinmo|FBsf0000209465)
3L_8861304_DEL	T	TTT	TTT	0.05682	5	83	-0.2276	1.437e-06	2.89314e-07	SiteClass[FBgn0263930|dally|INTRON|0],TranscriptAnnot[INTRON(MODIFIER||||626|dally|protein_coding|CODING|FBtr0076583|1);INTRON(MODIFIER||||626|dally|protein_coding|CODING|FBtr0305901|1)]	-
2L_1787856_SNP	A	G	G	0.05495	5	86	-0.2299	6.824e-07	2.89839e-07	SiteClass[|||],TranscriptAnnot[INTERGENIC(MODIFIER|||||||||)]	-
3R_11463753_SNP	G	T	T	0.05814	5	81	-0.2328	9.42e-07	2.91471e-07	SiteClass[FBgn0263041|CG43336|SYNONYMOUS_CODING|0],TranscriptAnnot[SYNONYMOUS_CODING(LOW|SILENT|gtT/gtG|V230|279|CG43336|protein_coding|CODING|FBtr0306930|)]	-
X_3636360_SNP	T	G	G	0.05682	5	83	-0.2331	7.058e-07	2.9233e-07	SiteClass[FBgn0086899|tlk|INTRON|0],TranscriptAnnot[INTRON(MODIFIER||||1011|tlk|protein_coding|CODING|FBtr0333752|2);INTRON(MODIFIER||||1255|tlk|protein_coding|CODING|FBtr0299579|1);INTRON(MODIFIER||||1265|tlk|protein_coding|CODING|FBtr0333751|1);INTRON(MODIFIER||||1266|tlk|protein_coding|CODING|FBtr0299580|2);INTRON(MODIFIER||||1266|tlk|protein_coding|CODING|FBtr0299582|2);INTRON(MODIFIER||||1266|tlk|protein_coding|CODING|FBtr0301659|2)]	(TF_binding_site|BDTNP1_TFBS_da|FBsf0000331577),(TF_binding_site|BDTNP1_TFBS_dl|FBsf0000316375),(TF_binding_site|BDTNP1_TFBS_hb|FBsf0000291756),(TF_binding_site|BDTNP1_TFBS_Med|FBsf0000287645),(TF_binding_site|BDTNP1_TFBS_prd|FBsf0000275918),(TF_binding_site|BDTNP1_TFBS_z|FBsf0000198134),(TF_binding_site|mE1_TFBS_cad|FBsf0000242810),(TF_binding_site|mE1_TFBS_cnc|FBsf0000206758),(TF_binding_site|mE1_TFBS_D|FBsf0000238429),(TF_binding_site|mE1_TFBS_h|FBsf0000257762),(TF_binding_site|mE1_TFBS_HSA|FBsf0000378927),(TF_binding_site|mE1_TFBS_Kr|FBsf0000253870),(TF_binding_site|mE1_TFBS_sens|FBsf0000219424),(TF_binding_site|mE1_TFBS_Trl|FBsf0000342314)
2R_6600695_SNP	T	C	C	0.05682	5	83	-0.2335	6.664e-07	2.93556e-07	SiteClass[FBgn0024836|stan|SYNONYMOUS_CODING|0],TranscriptAnnot[SYNONYMOUS_CODING(LOW|SILENT|tgC/tgT|C2197|3574|stan|protein_coding|CODING|FBtr0300578|);SYNONYMOUS_CODING(LOW|SILENT|tgC/tgT|C2197|3574|stan|protein_coding|CODING|FBtr0304899|);SYNONYMOUS_CODING(LOW|SILENT|tgC/tgT|C2197|3578|stan|protein_coding|CODING|FBtr0304900|);SYNONYMOUS_CODING(LOW|SILENT|tgC/tgT|C2197|3579|stan|protein_coding|CODING|FBtr0088214|);SYNONYMOUS_CODING(LOW|SILENT|tgC/tgT|C2197|3579|stan|protein_coding|CODING|FBtr0303223|);SYNONYMOUS_CODING(LOW|SILENT|tgC/tgT|C2197|3603|stan|protein_coding|CODING|FBtr0339463|);SYNONYMOUS_CODING(LOW|SILENT|tgC/tgT|C2197|3648|stan|protein_coding|CODING|FBtr0330601|)]	(TF_binding_site|mE1_TFBS_cad|FBsf0000246295),(TF_binding_site|mE1_TFBS_chinmo|FBsf0000211052),(TF_binding_site|mE1_TFBS_HSA|FBsf0000355377),(TF_binding_site|mE1_TFBS_inv|FBsf0000236474)
2R_13269879_SNP	A	T	T	0.05435	5	87	-0.2364	2.483e-07	3.04174e-07	SiteClass[|||],TranscriptAnnot[INTERGENIC(MODIFIER|||||||||)]	(TF_binding_site|mE1_TFBS_HSA|FBsf0000357697),(TF_binding_site|mE1_TFBS_inv|FBsf0000236684)
X_13552046_SNP	A	C	C	0.05263	4	72	-0.2594	2.607e-06	3.17225e-07	SiteClass[FBgn0030505|NFAT|INTRON|0],TranscriptAnnot[INTRON(MODIFIER||||1210|NFAT|protein_coding|CODING|FBtr0301450|7);INTRON(MODIFIER||||1248|NFAT|protein_coding|CODING|FBtr0301449|7);INTRON(MODIFIER||||1419|NFAT|protein_coding|CODING|FBtr0073808|8);INTRON(MODIFIER||||1457|NFAT|protein_coding|CODING|FBtr0112980|8);INTRON(MODIFIER||||597|NFAT|protein_coding|CODING|FBtr0331721|7);INTRON(MODIFIER||||600|NFAT|protein_coding|CODING|FBtr0301451|7)]	(TF_binding_site|BDTNP1_TFBS_dl|FBsf0000318885)
3L_4047770_SNP	A	T	T	0.05618	5	84	-0.2348	4.944e-07	3.18538e-07	SiteClass[FBgn0035490|CG1136|INTRON|0;FBgn0035491|Dpy-30L2|UPSTREAM|35],TranscriptAnnot[INTRON(MODIFIER||||458|CG1136|protein_coding|CODING|FBtr0073203|1);UPSTREAM(MODIFIER||||98|Dpy-30L2|protein_coding|CODING|FBtr0073281|);UPSTREAM(MODIFIER||||98|Dpy-30L2|protein_coding|CODING|FBtr0332981|)]	-
2L_987096_DEL	A	ACTGA	ACTGA	0.06329	5	74	-0.2438	8.301e-07	3.21054e-07	SiteClass[|||],TranscriptAnnot[INTERGENIC(MODIFIER|||||||||)]	-
3L_5860704_SNP	C	T	T	0.05479	4	69	-0.2421	2.193e-05	3.27116e-07	SiteClass[|||],TranscriptAnnot[INTERGENIC(MODIFIER|||||||||)]	-
2R_12712194_SNP	A	G	G	0.05682	5	83	-0.227	1.515e-06	3.43634e-07	SiteClass[FBgn0085488|CG34459|UPSTREAM|843],TranscriptAnnot[INTERGENIC(MODIFIER|||||||||);UPSTREAM(MODIFIER||||305|CG34459|protein_coding|CODING|FBtr0112765|)]	-
3R_13185902_SNP	T	C	C	0.07059	6	79	-0.1955	1.115e-05	3.57071e-07	SiteClass[FBgn0038498|beat-IIa|INTRON|0],TranscriptAnnot[INTRON(MODIFIER||||431|beat-IIa|protein_coding|CODING|FBtr0083453|1)]	-
2L_4474969_SNP	C	G	C	0.06593	6	85	-0.2059	1.392e-06	3.5863e-07	SiteClass[FBgn0011603|ine|NON_SYNONYMOUS_CODING|0],TranscriptAnnot[NON_SYNONYMOUS_CODING(MODERATE|MISSENSE|gaG/gaC|E3D|943|ine|protein_coding|CODING|FBtr0077446|);NON_SYNONYMOUS_CODING(MODERATE|MISSENSE|gaG/gaC|E3D|943|ine|protein_coding|CODING|FBtr0077448|);NON_SYNONYMOUS_CODING(MODERATE|MISSENSE|gaG/gaC|E3D|943|ine|protein_coding|CODING|FBtr0301407|);NON_SYNONYMOUS_CODING(MODERATE|MISSENSE|gaG/gaC|E3D|943|ine|protein_coding|CODING|FBtr0301408|)]	(TF_binding_site|mE1_TFBS_cad|FBsf0000241327),(TF_binding_site|mE1_TFBS_chinmo|FBsf0000207177)
3L_8671331_SNP	A	C	C	0.05682	5	83	-0.2327	7.339e-07	3.61264e-07	SiteClass[FBgn0001168|h|SYNONYMOUS_CODING|0],TranscriptAnnot[SYNONYMOUS_CODING(LOW|SILENT|tcC/tcA|S274|337|h|protein_coding|CODING|FBtr0076569|);SYNONYMOUS_CODING(LOW|SILENT|tcC/tcA|S274|337|h|protein_coding|CODING|FBtr0100153|)]	(regulatory_region|REDfly_CRMs|FBsf0000436197),(regulatory_region|REDfly_CRMs|FBsf0000436569),(TF_binding_site|BDTNP1_TFBS_da|FBsf0000326420),(TF_binding_site|BDTNP1_TFBS_dl|FBsf0000306324),(TF_binding_site|BDTNP1_TFBS_twi|FBsf0000203261),(TF_binding_site|mE1_TFBS_cad|FBsf0000244527),(TF_binding_site|mE1_TFBS_HSA|FBsf0000363401)
2L_7187862_SNP	C	T	T	0.05556	5	85	-0.2335	4.993e-07	3.63053e-07	SiteClass[FBgn0031894|CG4496|INTRON|0],TranscriptAnnot[INTRON(MODIFIER||||580|CG4496|protein_coding|CODING|FBtr0079419|1)]	(TF_binding_site|BDTNP1_TFBS_dl|FBsf0000297229),(TF_binding_site|mE1_TFBS_cad|FBsf0000241596)
3L_1868447_SNP	T	C	C	0.05435	5	87	-0.2311	5.024e-07	3.64273e-07	SiteClass[FBgn0035285|CG12025|DOWNSTREAM|584],TranscriptAnnot[DOWNSTREAM(MODIFIER||||170|CG12025|protein_coding|CODING|FBtr0072834|);UTR_3_PRIME(MODIFIER||||170|CG12025|protein_coding|CODING|FBtr0332668|2)]	-
2R_13985795_SNP	A	T	T	0.05495	5	86	-0.2305	6.291e-07	3.71712e-07	SiteClass[FBgn0034300|CG5098|NON_SYNONYMOUS_CODING|0],TranscriptAnnot[NON_SYNONYMOUS_CODING(MODERATE|MISSENSE|gTa/gAa|V623E|1238|CG5098|protein_coding|CODING|FBtr0086732|);NON_SYNONYMOUS_CODING(MODERATE|MISSENSE|gTa/gAa|V709E|1339|CG5098|protein_coding|CODING|FBtr0329994|);NON_SYNONYMOUS_CODING(MODERATE|MISSENSE|gTa/gAa|V713E|1328|CG5098|protein_coding|CODING|FBtr0113092|)]	-
X_8526382_SNP	C	T	T	0.05495	5	86	-0.2382	2.274e-07	3.72323e-07	SiteClass[FBgn0004102|oc|UTR_3_PRIME|0],TranscriptAnnot[UTR_3_PRIME(MODIFIER||||539|oc|protein_coding|CODING|FBtr0331306|4);UTR_3_PRIME(MODIFIER||||542|oc|protein_coding|CODING|FBtr0300106|4);UTR_3_PRIME(MODIFIER||||542|oc|protein_coding|CODING|FBtr0331305|4);UTR_3_PRIME(MODIFIER||||542|oc|protein_coding|CODING|FBtr0331738|4);UTR_3_PRIME(MODIFIER||||548|oc|protein_coding|CODING|FBtr0331737|4)]	(TF_binding_site|BDTNP1_TFBS_dl|FBsf0000317724)
2L_2074815_INS	ATAAGGTCTCA	A	A	0.05814	5	81	-0.2331	9.553e-07	3.73943e-07	SiteClass[FBgn0053516|dpr3|INTRON|0],TranscriptAnnot[INTRON(MODIFIER||||522|dpr3|protein_coding|CODING|FBtr0300671|2);INTRON(MODIFIER||||522|dpr3|protein_coding|CODING|FBtr0334782|2);INTRON(MODIFIER||||522|dpr3|protein_coding|CODING|FBtr0334783|2)]	(TF_binding_site|mE1_TFBS_HSA|FBsf0000344556),(TF_binding_site|mE1_TFBS_sbb|FBsf0000249728)
2L_8763201_SNP	C	A	A	0.06742	6	83	-0.1983	4.954e-06	3.76398e-07	SiteClass[|||],TranscriptAnnot[INTERGENIC(MODIFIER|||||||||)]	-
2L_10261705_SNP	C	T	T	0.05952	5	79	-0.2407	5.196e-07	3.78564e-07	SiteClass[FBgn0011305|Rsf1|DOWNSTREAM|90;FBgn0026379|Pten|UPSTREAM|656],TranscriptAnnot[DOWNSTREAM(MODIFIER||||200|Rsf1|protein_coding|CODING|FBtr0080079|);DOWNSTREAM(MODIFIER||||200|Rsf1|protein_coding|CODING|FBtr0333411|);INTERGENIC(MODIFIER|||||||||);UPSTREAM(MODIFIER||||509|Pten|protein_coding|CODING|FBtr0089905|);UPSTREAM(MODIFIER||||514|Pten|protein_coding|CODING|FBtr0089904|);UPSTREAM(MODIFIER||||514|Pten|protein_coding|CODING|FBtr0300562|);UPSTREAM(MODIFIER||||514|Pten|protein_coding|CODING|FBtr0301521|)]	(TF_binding_site|BDTNP1_TFBS_dl|FBsf0000297876),(TF_binding_site|BDTNP1_TFBS_hb|FBsf0000290738),(TF_binding_site|mE1_TFBS_HSA|FBsf0000347316),(TF_binding_site|mE1_TFBS_kn|FBsf0000336215),(TF_binding_site|mE1_TFBS_Ubx|FBsf0000261853)
3L_14983793_SNP	A	G	G	0.05435	5	87	-0.2281	7.381e-07	3.79211e-07	SiteClass[FBgn0002778|mnd|SYNONYMOUS_CODING|0],TranscriptAnnot[SYNONYMOUS_CODING(LOW|SILENT|tcG/tcA|S277|421|mnd|protein_coding|CODING|FBtr0334065|);SYNONYMOUS_CODING(LOW|SILENT|tcG/tcA|S355|499|mnd|protein_coding|CODING|FBtr0075626|);SYNONYMOUS_CODING(LOW|SILENT|tcG/tcA|S355|499|mnd|protein_coding|CODING|FBtr0075627|);SYNONYMOUS_CODING(LOW|SILENT|tcG/tcA|S355|499|mnd|protein_coding|CODING|FBtr0114529|)]	(TF_binding_site|BDTNP1_TFBS_da|FBsf0000327131),(TF_binding_site|BDTNP1_TFBS_prd|FBsf0000275632),(TF_binding_site|mE1_TFBS_HSA|FBsf0000365360)
2L_9569398_SNP	C	G	G	0.06024	5	78	-0.2313	1.939e-06	3.81978e-07	SiteClass[FBgn0032130|CG3838|INTRON|0;FBgn0264998|CR44149|UPSTREAM|613],TranscriptAnnot[INTRON(MODIFIER||||435|CG3838|protein_coding|CODING|FBtr0079834|1);UPSTREAM(MODIFIER||||435|CG3838|protein_coding|CODING|FBtr0079835|);UPSTREAM(MODIFIER|||||CR44149|ncRNA|NON_CODING|FBtr0335493|)]	(TF_binding_site|BDTNP1_TFBS_da|FBsf0000322050),(TF_binding_site|BDTNP1_TFBS_dl|FBsf0000297730),(TF_binding_site|BDTNP1_TFBS_hb|FBsf0000290714),(TF_binding_site|BDTNP1_TFBS_Med|FBsf0000278126),(TF_binding_site|BDTNP1_TFBS_twi|FBsf0000201335),(TF_binding_site|mE1_TFBS_HSA|FBsf0000347104),(TF_binding_site|mE1_TFBS_Trl|FBsf0000337460)
2R_8757358_SNP	A	T	T	0.05814	5	81	-0.2274	1.866e-06	3.84485e-07	SiteClass[FBgn0000181|bic|UPSTREAM|396;FBgn0033777|CG17574|UPSTREAM|430],TranscriptAnnot[INTERGENIC(MODIFIER|||||||||);UPSTREAM(MODIFIER||||156|CG17574|protein_coding|CODING|FBtr0087816|);UPSTREAM(MODIFIER||||157|CG17574|protein_coding|CODING|FBtr0331979|);UPSTREAM(MODIFIER||||169|bic|protein_coding|CODING|FBtr0087782|);UPSTREAM(MODIFIER||||169|bic|protein_coding|CODING|FBtr0087783|)]	(TF_binding_site|BDTNP1_TFBS_da|FBsf0000324017),(TF_binding_site|BDTNP1_TFBS_dl|FBsf0000301717),(TF_binding_site|BDTNP1_TFBS_Med|FBsf0000280113),(TF_binding_site|BDTNP1_TFBS_twi|FBsf0000199197),(TF_binding_site|mE1_TFBS_cad|FBsf0000246495),(TF_binding_site|mE1_TFBS_HSA|FBsf0000356129),(TF_binding_site|mE1_TFBS_kn|FBsf0000336346),(TF_binding_site|mE1_TFBS_Ubx|FBsf0000263052)
2R_8705380_INS	AGCCCCA	T	T	0.05435	5	87	-0.2186	2.428e-06	3.89679e-07	SiteClass[|||],TranscriptAnnot[INTERGENIC(MODIFIER|||||||||)]	-
2R_8705383_INS	ACATGTTGCCAAAACT	A	A	0.05435	5	87	-0.2186	2.428e-06	3.89679e-07	SiteClass[|||],TranscriptAnnot[INTERGENIC(MODIFIER|||||||||)]	-
2R_8705386_INS	AAT	A	A	0.05495	5	86	-0.2184	2.807e-06	3.92447e-07	SiteClass[|||],TranscriptAnnot[INTERGENIC(MODIFIER|||||||||)]	-
3L_8807019_SNP	A	C	C	0.05435	5	87	-0.2318	4.602e-07	3.99018e-07	SiteClass[|||],TranscriptAnnot[INTERGENIC(MODIFIER|||||||||)]	-
3L_5519067_SNP	T	C	C	0.05682	5	83	-0.2322	7.935e-07	4.00952e-07	SiteClass[FBgn0035610|Lkr|INTRON|0],TranscriptAnnot[INTRON(MODIFIER||||542|Lkr|protein_coding|CODING|FBtr0077149|1)]	-
3L_8666427_SNP	T	C	C	0.07143	6	78	-0.2104	2.158e-06	4.15674e-07	SiteClass[|||],TranscriptAnnot[INTERGENIC(MODIFIER|||||||||)]	(regulatory_region|REDfly_CRMs|FBsf0000436197),(TF_binding_site|BDTNP1_TFBS_dl|FBsf0000306320)
2L_9154315_SNP	A	G	G	0.05682	5	83	-0.232	8.059e-07	4.20077e-07	SiteClass[FBgn0052982|CG32982|INTRON|0],TranscriptAnnot[INTRON(MODIFIER||||550|CG32982|protein_coding|CODING|FBtr0110960|1);INTRON(MODIFIER||||687|CG32982|protein_coding|CODING|FBtr0330219|2);INTRON(MODIFIER||||715|CG32982|protein_coding|CODING|FBtr0079771|2);INTRON(MODIFIER||||720|CG32982|protein_coding|CODING|FBtr0330218|2);INTRON(MODIFIER||||730|CG32982|protein_coding|CODING|FBtr0303888|3);INTRON(MODIFIER||||778|CG32982|protein_coding|CODING|FBtr0301039|3);INTRON(MODIFIER||||793|CG32982|protein_coding|CODING|FBtr0301040|4)]	-
3L_8695244_SNP	T	A	A	0.05495	5	86	-0.2298	6.916e-07	4.21297e-07	SiteClass[|||],TranscriptAnnot[INTERGENIC(MODIFIER|||||||||)]	-
X_4196429_SNP	T	C	C	0.05618	5	84	-0.2309	7.824e-07	4.23193e-07	SiteClass[FBgn0029703|CG12692|UPSTREAM|50],TranscriptAnnot[INTERGENIC(MODIFIER|||||||||);UPSTREAM(MODIFIER||||553|CG12692|protein_coding|CODING|FBtr0070658|)]	-
3L_4998393_SNP	T	C	C	0.06667	6	84	-0.2149	4.643e-07	4.24345e-07	SiteClass[FBgn0005775|Con|INTRON|0],TranscriptAnnot[INTRON(MODIFIER||||691|Con|protein_coding|CODING|FBtr0309972|3)]	(TF_binding_site|mE1_TFBS_chinmo|FBsf0000209790),(TF_binding_site|mE1_TFBS_HSA|FBsf0000362292)
3L_14453756_SNP	G	T	T	0.05556	5	85	-0.2352	3.907e-07	4.34371e-07	SiteClass[FBgn0087007|bbg|INTRON|0],TranscriptAnnot[INTRON(MODIFIER||||1101|bbg|protein_coding|CODING|FBtr0273423|1);INTRON(MODIFIER||||1842|bbg|protein_coding|CODING|FBtr0273427|2);INTRON(MODIFIER||||2637|bbg|protein_coding|CODING|FBtr0273422|4);INTRON(MODIFIER||||2637|bbg|protein_coding|CODING|FBtr0308596|4)]	(TF_binding_site|BDTNP1_TFBS_dl|FBsf0000307463)
2L_13032409_SNP	A	G	G	0.05	4	76	-0.2711	3.9e-07	4.39078e-07	SiteClass[FBgn0262160|CG9932|INTRON|0],TranscriptAnnot[INTRON(MODIFIER||||1899|CG9932|protein_coding|CODING|FBtr0310277|2);INTRON(MODIFIER||||1988|CG9932|protein_coding|CODING|FBtr0336616|2);INTRON(MODIFIER||||2167|CG9932|protein_coding|CODING|FBtr0336617|2);INTRON(MODIFIER||||2171|CG9932|protein_coding|CODING|FBtr0089956|2)]	-
X_6391624_SNP	G	A	A	0.05435	5	87	-0.2114	5.596e-06	4.62205e-07	SiteClass[FBgn0259242|CG42340|INTRON|0],TranscriptAnnot[INTRON(MODIFIER||||484|CG42340|protein_coding|CODING|FBtr0299863|2);INTRON(MODIFIER||||484|CG42340|protein_coding|CODING|FBtr0332386|2);INTRON(MODIFIER||||720|CG42340|protein_coding|CODING|FBtr0331297|2)]	-
3L_2586003_SNP	A	T	T	0.05495	5	86	-0.2308	6.066e-07	4.64709e-07	SiteClass[FBgn0010909|msn|INTRON|0],TranscriptAnnot[INTRON(MODIFIER||||1101|msn|protein_coding|CODING|FBtr0333363|1);INTRON(MODIFIER||||1102|msn|protein_coding|CODING|FBtr0072958|1);INTRON(MODIFIER||||1102|msn|protein_coding|CODING|FBtr0072959|1);INTRON(MODIFIER||||1200|msn|protein_coding|CODING|FBtr0072957|1);INTRON(MODIFIER||||1200|msn|protein_coding|CODING|FBtr0333365|1);INTRON(MODIFIER||||1213|msn|protein_coding|CODING|FBtr0333364|1);INTRON(MODIFIER||||1404|msn|protein_coding|CODING|FBtr0333362|1);INTRON(MODIFIER||||1504|msn|protein_coding|CODING|FBtr0072956|1)]	(TF_binding_site|BDTNP1_TFBS_da|FBsf0000325859),(TF_binding_site|BDTNP1_TFBS_dl|FBsf0000305216),(TF_binding_site|BDTNP1_TFBS_Med|FBsf0000281968),(TF_binding_site|BDTNP1_TFBS_prd|FBsf0000275352),(TF_binding_site|BDTNP1_TFBS_twi|FBsf0000202785),(TF_binding_site|mE1_TFBS_HSA|FBsf0000361543),(TF_binding_site|mE1_TFBS_Trl|FBsf0000339403)
3L_19144696_SNP	A	T	T	0.05814	5	81	-0.2313	1.103e-06	4.64826e-07	SiteClass[FBgn0016797|fz2|INTRON|0],TranscriptAnnot[INTRON(MODIFIER||||694|fz2|protein_coding|CODING|FBtr0075028|2);INTRON(MODIFIER||||694|fz2|protein_coding|CODING|FBtr0112890|2);INTRON(MODIFIER||||694|fz2|protein_coding|CODING|FBtr0299586|6);INTRON(MODIFIER||||694|fz2|protein_coding|CODING|FBtr0330194|5);INTRON(MODIFIER||||694|fz2|protein_coding|CODING|FBtr0332735|2);INTRON(MODIFIER||||806|fz2|protein_coding|CODING|FBtr0330195|2)]	-
3L_867717_SNP	A	G	A	0.05556	5	85	-0.2364	3.32e-07	4.66976e-07	SiteClass[FBgn0035171|CG12502|INTRON|0],TranscriptAnnot[INTRON(MODIFIER||||644|CG12502|protein_coding|CODING|FBtr0304699|2);INTRON(MODIFIER||||738|CG12502|protein_coding|CODING|FBtr0300345|2)]	-
3R_11470950_SNP	C	G	G	0.05618	5	84	-0.226	1.451e-06	4.68317e-07	SiteClass[|||],TranscriptAnnot[INTERGENIC(MODIFIER|||||||||)]	(TF_binding_site|BDTNP1_TFBS_da|FBsf0000329343)
3L_8951357_DEL	TG	CTTTCTTTTATCCC	CTTTCTTTTATCCC	0.05435	5	87	-0.2294	6.295e-07	4.72832e-07	SiteClass[FBgn0035941|CG13313|UPSTREAM|600;FBgn0011787|mRpL12|DOWNSTREAM|673],TranscriptAnnot[DOWNSTREAM(MODIFIER||||182|mRpL12|protein_coding|CODING|FBtr0076511|);INTERGENIC(MODIFIER|||||||||);UPSTREAM(MODIFIER||||415|CG13313|protein_coding|CODING|FBtr0076512|)]	-
3L_8852909_DEL	A	AGCTCCCTCA	AGCTCCCTCA	0.05495	5	86	-0.2244	1.362e-06	4.74703e-07	SiteClass[FBgn0263930|dally|INTRON|0],TranscriptAnnot[INTRON(MODIFIER||||626|dally|protein_coding|CODING|FBtr0076583|1);INTRON(MODIFIER||||626|dally|protein_coding|CODING|FBtr0305901|1)]	(TF_binding_site|BDTNP1_TFBS_da|FBsf0000326439),(TF_binding_site|mE1_TFBS_HSA|FBsf0000363460),(TF_binding_site|mE1_TFBS_inv|FBsf0000235873)
2L_15157109_SNP	T	C	C	0.05556	5	85	-0.2399	2.075e-07	4.76681e-07	SiteClass[|||],TranscriptAnnot[INTERGENIC(MODIFIER|||||||||)]	-
X_6353734_DEL	A	ACA	ACA	0.05882	5	80	-0.2456	2.265e-07	4.76939e-07	SiteClass[FBgn0259242|CG42340|INTRON|0],TranscriptAnnot[INTRON(MODIFIER||||484|CG42340|protein_coding|CODING|FBtr0332386|8)]	-
3L_8842015_SNP	G	A	A	0.05435	5	87	-0.2246	1.155e-06	4.82947e-07	SiteClass[FBgn0263930|dally|INTRON|0],TranscriptAnnot[INTRON(MODIFIER||||626|dally|protein_coding|CODING|FBtr0076583|1);INTRON(MODIFIER||||626|dally|protein_coding|CODING|FBtr0305901|1)]	(TF_binding_site|mE1_TFBS_sens|FBsf0000223600)
3L_8898770_SNP	A	G	G	0.05435	5	87	-0.224	1.251e-06	4.84544e-07	SiteClass[FBgn0035935|mfr|DOWNSTREAM|247;FBgn0035934|TrpA1|UPSTREAM|880],TranscriptAnnot[DOWNSTREAM(MODIFIER||||1045|mfr|protein_coding|CODING|FBtr0273285|);DOWNSTREAM(MODIFIER||||1351|mfr|protein_coding|CODING|FBtr0273287|);DOWNSTREAM(MODIFIER||||1398|mfr|protein_coding|CODING|FBtr0273286|);DOWNSTREAM(MODIFIER||||1439|mfr|protein_coding|CODING|FBtr0273290|);DOWNSTREAM(MODIFIER||||1647|mfr|protein_coding|CODING|FBtr0273289|);DOWNSTREAM(MODIFIER||||639|mfr|protein_coding|CODING|FBtr0273288|);DOWNSTREAM(MODIFIER||||648|mfr|protein_coding|CODING|FBtr0273291|);INTERGENIC(MODIFIER|||||||||);UPSTREAM(MODIFIER||||1195|TrpA1|protein_coding|CODING|FBtr0331827|);UPSTREAM(MODIFIER||||1231|TrpA1|protein_coding|CODING|FBtr0331824|);UPSTREAM(MODIFIER||||1232|TrpA1|protein_coding|CODING|FBtr0331823|)]	-
3L_10122187_SNP	A	C	C	0.05495	5	86	-0.2264	1.063e-06	4.86416e-07	SiteClass[FBgn0040823|dpr6|INTRON|0],TranscriptAnnot[INTRON(MODIFIER||||283|dpr6|protein_coding|CODING|FBtr0332666|6)]	(TF_binding_site|mE1_TFBS_inv|FBsf0000235910)
2R_4122306_SNP	C	G	G	0.05435	5	87	-0.2312	4.957e-07	4.87243e-07	SiteClass[|||],TranscriptAnnot[INTERGENIC(MODIFIER|||||||||)]	(regulatory_region|REDfly_CRMs|FBsf0000435674),(regulatory_region|REDfly_CRMs|FBsf0000435736),(regulatory_region|REDfly_CRMs|FBsf0000436023),(TF_binding_site|BDTNP1_TFBS_da|FBsf0000323480),(TF_binding_site|BDTNP1_TFBS_twi|FBsf0000198729),(TF_binding_site|mE1_TFBS_cad|FBsf0000246060),(TF_binding_site|mE1_TFBS_HSA|FBsf0000354480)
3L_15054183_SNP	G	C	C	0.05618	5	84	-0.2356	4.408e-07	4.92077e-07	SiteClass[FBgn0036471|CG13460|SYNONYMOUS_CODING|0;FBgn0261090|Sytbeta|INTRON|0],TranscriptAnnot[INTRON(MODIFIER||||546|Sytbeta|protein_coding|CODING|FBtr0299848|1);SYNONYMOUS_CODING(LOW|SILENT|acG/acC|T198|202|CG13460|protein_coding|CODING|FBtr0114510|)]	-
X_10184363_SNP	G	A	A	0.05495	5	86	-0.2266	9.028e-07	4.95549e-07	SiteClass[FBgn0259170|alpha-Man-I|INTRON|0],TranscriptAnnot[INTRON(MODIFIER||||667|alpha-Man-I|protein_coding|CODING|FBtr0299632|2);INTRON(MODIFIER||||667|alpha-Man-I|protein_coding|CODING|FBtr0300511|2);INTRON(MODIFIER||||667|alpha-Man-I|protein_coding|CODING|FBtr0300513|2);INTRON(MODIFIER||||667|alpha-Man-I|protein_coding|CODING|FBtr0300514|2);INTRON(MODIFIER||||667|alpha-Man-I|protein_coding|CODING|FBtr0300515|2);INTRON(MODIFIER||||667|alpha-Man-I|protein_coding|CODING|FBtr0300516|2);INTRON(MODIFIER||||684|alpha-Man-I|protein_coding|CODING|FBtr0299633|1);UPSTREAM(MODIFIER||||643|alpha-Man-I|protein_coding|CODING|FBtr0331759|)]	-
2L_19677743_SNP	G	C	C	0.05747	5	82	-0.238	4.476e-07	5.09488e-07	SiteClass[FBgn0000464|Lar|INTRON|0],TranscriptAnnot[INTRON(MODIFIER||||1912|Lar|protein_coding|CODING|FBtr0305950|4);INTRON(MODIFIER||||1927|Lar|protein_coding|CODING|FBtr0331241|5);INTRON(MODIFIER||||1935|Lar|protein_coding|CODING|FBtr0331240|4);INTRON(MODIFIER||||1941|Lar|protein_coding|CODING|FBtr0331242|6);INTRON(MODIFIER||||2011|Lar|protein_coding|CODING|FBtr0112800|4);INTRON(MODIFIER||||2029|Lar|protein_coding|CODING|FBtr0081260|3);INTRON(MODIFIER||||2032|Lar|protein_coding|CODING|FBtr0331239|5)]	-
2L_15156564_SNP	G	A	A	0.05495	5	86	-0.2396	1.847e-07	5.0952e-07	SiteClass[|||],TranscriptAnnot[INTERGENIC(MODIFIER|||||||||)]	-
2R_10421506_DEL	C	GAAAAGAATT	GAAAAGAATT	0.05618	5	84	-0.2317	6.87e-07	5.09877e-07	SiteClass[FBgn0020245|ttv|INTRON|0],TranscriptAnnot[INTRON(MODIFIER||||760|ttv|protein_coding|CODING|FBtr0087495|1);INTRON(MODIFIER||||760|ttv|protein_coding|CODING|FBtr0333164|1)]	-
2L_5248816_SNP	T	G	G	0.07059	6	79	-0.2125	1.335e-06	5.12912e-07	SiteClass[FBgn0003716|tkv|INTRON|0],TranscriptAnnot[INTRON(MODIFIER||||563|tkv|protein_coding|CODING|FBtr0079086|1)]	(TF_binding_site|mE1_TFBS_cnc|FBsf0000206197)
2R_8808439_SNP	A	C	C	0.05618	5	84	-0.2414	2.083e-07	5.30295e-07	SiteClass[FBgn0010488|NAT1|INTRON|0],TranscriptAnnot[INTRON(MODIFIER||||1488|NAT1|protein_coding|CODING|FBtr0334772|2);INTRON(MODIFIER||||918|NAT1|protein_coding|CODING|FBtr0087786|2);INTRON(MODIFIER||||918|NAT1|protein_coding|CODING|FBtr0087787|2)]	(TF_binding_site|mE1_TFBS_cad|FBsf0000246501),(TF_binding_site|mE1_TFBS_sens|FBsf0000227690)
2R_8808449_SNP	T	A	A	0.05618	5	84	-0.2414	2.083e-07	5.30295e-07	SiteClass[FBgn0010488|NAT1|INTRON|0],TranscriptAnnot[INTRON(MODIFIER||||1488|NAT1|protein_coding|CODING|FBtr0334772|2);INTRON(MODIFIER||||918|NAT1|protein_coding|CODING|FBtr0087786|2);INTRON(MODIFIER||||918|NAT1|protein_coding|CODING|FBtr0087787|2)]	(TF_binding_site|mE1_TFBS_cad|FBsf0000246501),(TF_binding_site|mE1_TFBS_sens|FBsf0000227690)
3R_16612788_SNP	A	G	G	0.05556	5	85	-0.2238	1.707e-06	5.37218e-07	SiteClass[FBgn0038826|Syp|INTRON|0],TranscriptAnnot[INTRON(MODIFIER||||529|Syp|protein_coding|CODING|FBtr0083960|1);INTRON(MODIFIER||||529|Syp|protein_coding|CODING|FBtr0083961|1);INTRON(MODIFIER||||534|Syp|protein_coding|CODING|FBtr0113256|1);INTRON(MODIFIER||||563|Syp|protein_coding|CODING|FBtr0083958|2);INTRON(MODIFIER||||569|Syp|protein_coding|CODING|FBtr0334720|1);INTRON(MODIFIER||||603|Syp|protein_coding|CODING|FBtr0334711|2);INTRON(MODIFIER||||665|Syp|protein_coding|CODING|FBtr0334716|1);INTRON(MODIFIER||||665|Syp|protein_coding|CODING|FBtr0334718|1);INTRON(MODIFIER||||699|Syp|protein_coding|CODING|FBtr0334715|2);INTRON(MODIFIER||||711|Syp|protein_coding|CODING|FBtr0083959|1);INTRON(MODIFIER||||711|Syp|protein_coding|CODING|FBtr0334714|1);INTRON(MODIFIER||||753|Syp|protein_coding|CODING|FBtr0334713|2)]	-
3R_16612844_SNP	T	C	C	0.05556	5	85	-0.2238	1.707e-06	5.37218e-07	SiteClass[FBgn0038826|Syp|INTRON|0],TranscriptAnnot[INTRON(MODIFIER||||529|Syp|protein_coding|CODING|FBtr0083960|1);INTRON(MODIFIER||||529|Syp|protein_coding|CODING|FBtr0083961|1);INTRON(MODIFIER||||534|Syp|protein_coding|CODING|FBtr0113256|1);INTRON(MODIFIER||||563|Syp|protein_coding|CODING|FBtr0083958|2);INTRON(MODIFIER||||569|Syp|protein_coding|CODING|FBtr0334720|1);INTRON(MODIFIER||||603|Syp|protein_coding|CODING|FBtr0334711|2);INTRON(MODIFIER||||665|Syp|protein_coding|CODING|FBtr0334716|1);INTRON(MODIFIER||||665|Syp|protein_coding|CODING|FBtr0334718|1);INTRON(MODIFIER||||699|Syp|protein_coding|CODING|FBtr0334715|2);INTRON(MODIFIER||||711|Syp|protein_coding|CODING|FBtr0083959|1);INTRON(MODIFIER||||711|Syp|protein_coding|CODING|FBtr0334714|1);INTRON(MODIFIER||||753|Syp|protein_coding|CODING|FBtr0334713|2)]	-
X_3632396_SNP	G	A	A	0.05495	5	86	-0.2371	2.673e-07	5.38431e-07	SiteClass[FBgn0086899|tlk|INTRON|0],TranscriptAnnot[INTRON(MODIFIER||||1011|tlk|protein_coding|CODING|FBtr0333752|2);INTRON(MODIFIER||||1255|tlk|protein_coding|CODING|FBtr0299579|1);INTRON(MODIFIER||||1266|tlk|protein_coding|CODING|FBtr0299580|2);INTRON(MODIFIER||||1266|tlk|protein_coding|CODING|FBtr0299582|2);INTRON(MODIFIER||||1266|tlk|protein_coding|CODING|FBtr0301659|2)]	(TF_binding_site|BDTNP1_TFBS_dl|FBsf0000316371),(TF_binding_site|mE1_TFBS_HSA|FBsf0000378924)
3L_11232674_SNP	A	G	G	0.05556	5	85	-0.2358	3.748e-07	5.4756e-07	SiteClass[|||],TranscriptAnnot[INTERGENIC(MODIFIER|||||||||)]	-
2L_2852507_SNP	G	C	C	0.05495	5	86	-0.2344	3.732e-07	5.49337e-07	SiteClass[FBgn0031473|CG3104|INTRON|0],TranscriptAnnot[INTRON(MODIFIER||||321|CG3104|protein_coding|CODING|FBtr0077686|2);INTRON(MODIFIER||||321|CG3104|protein_coding|CODING|FBtr0077687|2);INTRON(MODIFIER||||321|CG3104|protein_coding|CODING|FBtr0335132|2)]	-
3L_5001065_SNP	T	A	A	0.05495	5	86	-0.232	5.251e-07	5.56188e-07	SiteClass[FBgn0005775|Con|INTRON|0],TranscriptAnnot[INTRON(MODIFIER||||691|Con|protein_coding|CODING|FBtr0309972|3)]	-
X_3634356_SNP	G	A	A	0.05556	5	85	-0.2369	3.186e-07	5.58748e-07	SiteClass[FBgn0086899|tlk|INTRON|0],TranscriptAnnot[INTRON(MODIFIER||||1011|tlk|protein_coding|CODING|FBtr0333752|2);INTRON(MODIFIER||||1255|tlk|protein_coding|CODING|FBtr0299579|1);INTRON(MODIFIER||||1265|tlk|protein_coding|CODING|FBtr0333751|1);INTRON(MODIFIER||||1266|tlk|protein_coding|CODING|FBtr0299580|2);INTRON(MODIFIER||||1266|tlk|protein_coding|CODING|FBtr0299582|2);INTRON(MODIFIER||||1266|tlk|protein_coding|CODING|FBtr0301659|2)]	(TF_binding_site|BDTNP1_TFBS_da|FBsf0000331575),(TF_binding_site|BDTNP1_TFBS_dl|FBsf0000316373),(TF_binding_site|BDTNP1_TFBS_Med|FBsf0000287643),(TF_binding_site|BDTNP1_TFBS_twi|FBsf0000205010),(TF_binding_site|mE1_TFBS_D|FBsf0000238428),(TF_binding_site|mE1_TFBS_disco|FBsf0000261270),(TF_binding_site|mE1_TFBS_HSA|FBsf0000378926),(TF_binding_site|mE1_TFBS_kn|FBsf0000336735),(TF_binding_site|mE1_TFBS_Trl|FBsf0000342311)
3R_26918475_SNP	T	A	A	0.05	4	76	-0.253	4.45e-06	5.69331e-07	SiteClass[FBgn0039816|CG11317|INTRON|0],TranscriptAnnot[INTRON(MODIFIER||||295|CG11317|protein_coding|CODING|FBtr0085741|1);INTRON(MODIFIER||||298|CG11317|protein_coding|CODING|FBtr0334547|1)]	-
3L_20842036_SNP	T	G	G	0.05618	5	84	-0.2284	1.117e-06	5.70353e-07	SiteClass[FBgn0052432|CG32432|INTRON|0],TranscriptAnnot[INTRON(MODIFIER||||1297|CG32432|protein_coding|CODING|FBtr0333372|9);INTRON(MODIFIER||||1307|CG32432|protein_coding|CODING|FBtr0078268|10)]	-
3L_5001155_SNP	T	C	C	0.05495	5	86	-0.2315	5.482e-07	5.70564e-07	SiteClass[FBgn0005775|Con|INTRON|0],TranscriptAnnot[INTRON(MODIFIER||||691|Con|protein_coding|CODING|FBtr0309972|3)]	-
3R_4222566_DEL	G	GCAGTG	GCAGTG	0.07059	6	79	-0.2065	2.87e-06	5.7449e-07	SiteClass[FBgn0263416|CG43462|INTRON|0],TranscriptAnnot[INTRON(MODIFIER||||1034|CG43462|protein_coding|CODING|FBtr0309234|9);INTRON(MODIFIER||||1148|CG43462|protein_coding|CODING|FBtr0309233|9);INTRON(MODIFIER||||732|CG43462|protein_coding|CODING|FBtr0309232|9)]	-
2R_4404118_SNP	T	C	T	0.05747	5	82	-0.2254	2.072e-06	5.76783e-07	SiteClass[FBgn0050361|mtt|INTRON|0],TranscriptAnnot[INTRON(MODIFIER||||1095|mtt|protein_coding|CODING|FBtr0273326|2);INTRON(MODIFIER||||1415|mtt|protein_coding|CODING|FBtr0273325|2);INTRON(MODIFIER||||1472|mtt|protein_coding|CODING|FBtr0330608|2)]	-
3L_14134492_SNP	T	A	T	0.05747	5	82	-0.2343	7.195e-07	5.86283e-07	SiteClass[|||],TranscriptAnnot[INTERGENIC(MODIFIER|||||||||)]	(regulatory_region|REDfly_CRMs|FBsf0000436782),(TF_binding_site|mE1_TFBS_cad|FBsf0000244981)
3R_17786406_DEL	A	ATTTTTCGTATTTT	ATTTTTCGTATTTT	0.05479	4	69	-0.2586	6.322e-06	5.87267e-07	SiteClass[FBgn0264490|Eip93F|INTRON|0],TranscriptAnnot[INTRON(MODIFIER||||1188|Eip93F|protein_coding|CODING|FBtr0112874|2)]	-
X_10184376_SNP	C	A	A	0.05435	5	87	-0.2254	1.053e-06	5.97207e-07	SiteClass[FBgn0259170|alpha-Man-I|INTRON|0],TranscriptAnnot[INTRON(MODIFIER||||667|alpha-Man-I|protein_coding|CODING|FBtr0299632|2);INTRON(MODIFIER||||667|alpha-Man-I|protein_coding|CODING|FBtr0300511|2);INTRON(MODIFIER||||667|alpha-Man-I|protein_coding|CODING|FBtr0300513|2);INTRON(MODIFIER||||667|alpha-Man-I|protein_coding|CODING|FBtr0300514|2);INTRON(MODIFIER||||667|alpha-Man-I|protein_coding|CODING|FBtr0300515|2);INTRON(MODIFIER||||667|alpha-Man-I|protein_coding|CODING|FBtr0300516|2);INTRON(MODIFIER||||684|alpha-Man-I|protein_coding|CODING|FBtr0299633|1);UPSTREAM(MODIFIER||||643|alpha-Man-I|protein_coding|CODING|FBtr0331759|)]	-
X_10184385_SNP	G	A	A	0.05435	5	87	-0.2254	1.053e-06	5.97207e-07	SiteClass[FBgn0259170|alpha-Man-I|INTRON|0],TranscriptAnnot[INTRON(MODIFIER||||667|alpha-Man-I|protein_coding|CODING|FBtr0299632|2);INTRON(MODIFIER||||667|alpha-Man-I|protein_coding|CODING|FBtr0300511|2);INTRON(MODIFIER||||667|alpha-Man-I|protein_coding|CODING|FBtr0300513|2);INTRON(MODIFIER||||667|alpha-Man-I|protein_coding|CODING|FBtr0300514|2);INTRON(MODIFIER||||667|alpha-Man-I|protein_coding|CODING|FBtr0300515|2);INTRON(MODIFIER||||667|alpha-Man-I|protein_coding|CODING|FBtr0300516|2);INTRON(MODIFIER||||684|alpha-Man-I|protein_coding|CODING|FBtr0299633|1);UPSTREAM(MODIFIER||||643|alpha-Man-I|protein_coding|CODING|FBtr0331759|)]	-
2R_16951160_SNP	T	C	C	0.05618	5	84	-0.2095	1.004e-05	6.04206e-07	SiteClass[FBgn0050293|Cht12|SYNONYMOUS_CODING|0;FBgn0034580|Cht8|DOWNSTREAM|443],TranscriptAnnot[DOWNSTREAM(MODIFIER||||476|Cht8|protein_coding|CODING|FBtr0071534|);SYNONYMOUS_CODING(LOW|SILENT|aaG/aaA|K335|470|Cht12|protein_coding|CODING|FBtr0071544|)]	(TF_binding_site|mE1_TFBS_HSA|FBsf0000358937),(TF_binding_site|mE1_TFBS_sens|FBsf0000229135)
3L_8824048_SNP	A	G	G	0.05495	5	86	-0.2267	1.033e-06	6.07029e-07	SiteClass[FBgn0263930|dally|INTRON|0],TranscriptAnnot[INTRON(MODIFIER||||626|dally|protein_coding|CODING|FBtr0076583|1);INTRON(MODIFIER||||626|dally|protein_coding|CODING|FBtr0305901|1)]	(TF_binding_site|BDTNP1_TFBS_dl|FBsf0000306350),(TF_binding_site|mE1_TFBS_sens|FBsf0000223594)
2L_14727262_SNP	C	T	T	0.05814	5	81	-0.2276	1.881e-06	6.12178e-07	SiteClass[FBgn0261571|CG42685|NON_SYNONYMOUS_CODING|0],TranscriptAnnot[NON_SYNONYMOUS_CODING(MODERATE|MISSENSE|Ata/Gta|I794V|1594|CG42685|protein_coding|CODING|FBtr0302857|)]	-
X_10184452_INS	TT	T	T	0.05495	5	86	-0.2252	1.23e-06	6.12315e-07	SiteClass[FBgn0259170|alpha-Man-I|INTRON|0],TranscriptAnnot[INTRON(MODIFIER||||667|alpha-Man-I|protein_coding|CODING|FBtr0299632|2);INTRON(MODIFIER||||667|alpha-Man-I|protein_coding|CODING|FBtr0300511|2);INTRON(MODIFIER||||667|alpha-Man-I|protein_coding|CODING|FBtr0300513|2);INTRON(MODIFIER||||667|alpha-Man-I|protein_coding|CODING|FBtr0300514|2);INTRON(MODIFIER||||667|alpha-Man-I|protein_coding|CODING|FBtr0300515|2);INTRON(MODIFIER||||667|alpha-Man-I|protein_coding|CODING|FBtr0300516|2);INTRON(MODIFIER||||684|alpha-Man-I|protein_coding|CODING|FBtr0299633|1);UPSTREAM(MODIFIER||||643|alpha-Man-I|protein_coding|CODING|FBtr0331759|)]	-
X_10184586_SNP	A	G	G	0.05556	5	85	-0.2252	1.405e-06	6.16638e-07	SiteClass[FBgn0259170|alpha-Man-I|INTRON|0],TranscriptAnnot[INTRON(MODIFIER||||667|alpha-Man-I|protein_coding|CODING|FBtr0299632|2);INTRON(MODIFIER||||667|alpha-Man-I|protein_coding|CODING|FBtr0300511|2);INTRON(MODIFIER||||667|alpha-Man-I|protein_coding|CODING|FBtr0300513|2);INTRON(MODIFIER||||667|alpha-Man-I|protein_coding|CODING|FBtr0300514|2);INTRON(MODIFIER||||667|alpha-Man-I|protein_coding|CODING|FBtr0300515|2);INTRON(MODIFIER||||667|alpha-Man-I|protein_coding|CODING|FBtr0300516|2);INTRON(MODIFIER||||684|alpha-Man-I|protein_coding|CODING|FBtr0299633|1);UPSTREAM(MODIFIER||||643|alpha-Man-I|protein_coding|CODING|FBtr0331759|)]	-
3R_16534690_DEL	AA	A	AA	0.05195	4	73	-0.2316	4.506e-05	6.17552e-07	SiteClass[FBgn0024944|Oamb|INTRON|0],TranscriptAnnot[INTRON(MODIFIER||||637|Oamb|protein_coding|CODING|FBtr0083933|2);INTRON(MODIFIER||||645|Oamb|protein_coding|CODING|FBtr0083934|2);INTRON(MODIFIER||||645|Oamb|protein_coding|CODING|FBtr0330713|2);INTRON(MODIFIER||||682|Oamb|protein_coding|CODING|FBtr0330712|2);INTRON(MODIFIER||||751|Oamb|protein_coding|CODING|FBtr0110936|2)]	-
2R_12122281_SNP	G	C	C	0.05618	5	84	-0.2326	6.321e-07	6.17757e-07	SiteClass[FBgn0034096|CG7786|NON_SYNONYMOUS_CODING|0;FBgn0034095|CG15701|DOWNSTREAM|690],TranscriptAnnot[DOWNSTREAM(MODIFIER||||1051|CG15701|protein_coding|CODING|FBtr0087131|);NON_SYNONYMOUS_CODING(MODERATE|MISSENSE|gGt/gCt|G54A|192|CG7786|protein_coding|CODING|FBtr0087190|)]	(TF_binding_site|mE1_TFBS_cad|FBsf0000246797),(TF_binding_site|mE1_TFBS_chinmo|FBsf0000211420),(TF_binding_site|mE1_TFBS_HSA|FBsf0000357373),(TF_binding_site|mE1_TFBS_HSA|FBsf0000357374)
2L_1502211_SNP	T	G	G	0.06897	6	81	-0.2069	1.874e-06	6.24149e-07	SiteClass[FBgn0031344|CG7420|INTRON|0;FBgn0264873|CR44064|INTRON|0],TranscriptAnnot[INTRON(MODIFIER||||378|CG7420|protein_coding|CODING|FBtr0077933|1);INTRON(MODIFIER||||388|CG7420|protein_coding|CODING|FBtr0334820|1);INTRON(MODIFIER|||||CR44064|ncRNA|NON_CODING|FBtr0334819|2)]	(TF_binding_site|BDTNP1_TFBS_Med|FBsf0000277203),(TF_binding_site|BDTNP1_TFBS_prd|FBsf0000274731)
3L_15054254_SNP	C	A	A	0.05682	5	83	-0.233	7.045e-07	6.24812e-07	SiteClass[FBgn0036471|CG13460|NON_SYNONYMOUS_CODING|0;FBgn0261090|Sytbeta|INTRON|0],TranscriptAnnot[INTRON(MODIFIER||||546|Sytbeta|protein_coding|CODING|FBtr0299848|1);NON_SYNONYMOUS_CODING(MODERATE|MISSENSE|Tct/Gct|S175A|202|CG13460|protein_coding|CODING|FBtr0114510|)]	-
X_10184526_SNP	A	G	G	0.05495	5	86	-0.225	1.242e-06	6.29616e-07	SiteClass[FBgn0259170|alpha-Man-I|INTRON|0],TranscriptAnnot[INTRON(MODIFIER||||667|alpha-Man-I|protein_coding|CODING|FBtr0299632|2);INTRON(MODIFIER||||667|alpha-Man-I|protein_coding|CODING|FBtr0300511|2);INTRON(MODIFIER||||667|alpha-Man-I|protein_coding|CODING|FBtr0300513|2);INTRON(MODIFIER||||667|alpha-Man-I|protein_coding|CODING|FBtr0300514|2);INTRON(MODIFIER||||667|alpha-Man-I|protein_coding|CODING|FBtr0300515|2);INTRON(MODIFIER||||667|alpha-Man-I|protein_coding|CODING|FBtr0300516|2);INTRON(MODIFIER||||684|alpha-Man-I|protein_coding|CODING|FBtr0299633|1);UPSTREAM(MODIFIER||||643|alpha-Man-I|protein_coding|CODING|FBtr0331759|)]	-
3L_8691507_SNP	T	C	C	0.05435	5	87	-0.2348	3.092e-07	6.30859e-07	SiteClass[|||],TranscriptAnnot[INTERGENIC(MODIFIER|||||||||)]	-
2R_6238820_SNP	G	T	T	0.06667	6	84	-0.2131	6.076e-07	6.32138e-07	SiteClass[FBgn0261698|CG42732|INTRON|0;FBgn0262836|CG43200|DOWNSTREAM|218;FBgn0262791|CG43172|DOWNSTREAM|218],TranscriptAnnot[DOWNSTREAM(MODIFIER||||21|CG43200|protein_coding|CODING|FBtr0306077|);DOWNSTREAM(MODIFIER||||22|CG43172|protein_coding|CODING|FBtr0305907|);INTRON(MODIFIER||||1438|CG42732|protein_coding|CODING|FBtr0305946|2);INTRON(MODIFIER||||1707|CG42732|protein_coding|CODING|FBtr0303083|2);INTRON(MODIFIER||||1727|CG42732|protein_coding|CODING|FBtr0330616|2);INTRON(MODIFIER||||1732|CG42732|protein_coding|CODING|FBtr0329938|2);INTRON(MODIFIER||||1742|CG42732|protein_coding|CODING|FBtr0329869|2);INTRON(MODIFIER||||1774|CG42732|protein_coding|CODING|FBtr0303081|2);INTRON(MODIFIER||||1788|CG42732|protein_coding|CODING|FBtr0303082|2);INTRON(MODIFIER||||1878|CG42732|protein_coding|CODING|FBtr0303080|2)]	-
3R_26659826_SNP	C	A	A	0.05	4	76	-0.2693	8.235e-07	6.32376e-07	SiteClass[FBgn0039804|CG15544|INTRON|0],TranscriptAnnot[INTRON(MODIFIER||||851|CG15544|protein_coding|CODING|FBtr0085708|2);INTRON(MODIFIER||||851|CG15544|protein_coding|CODING|FBtr0335414|2)]	-
X_10184522_SNP	C	T	T	0.05556	5	85	-0.2251	1.431e-06	6.39037e-07	SiteClass[FBgn0259170|alpha-Man-I|INTRON|0],TranscriptAnnot[INTRON(MODIFIER||||667|alpha-Man-I|protein_coding|CODING|FBtr0299632|2);INTRON(MODIFIER||||667|alpha-Man-I|protein_coding|CODING|FBtr0300511|2);INTRON(MODIFIER||||667|alpha-Man-I|protein_coding|CODING|FBtr0300513|2);INTRON(MODIFIER||||667|alpha-Man-I|protein_coding|CODING|FBtr0300514|2);INTRON(MODIFIER||||667|alpha-Man-I|protein_coding|CODING|FBtr0300515|2);INTRON(MODIFIER||||667|alpha-Man-I|protein_coding|CODING|FBtr0300516|2);INTRON(MODIFIER||||684|alpha-Man-I|protein_coding|CODING|FBtr0299633|1);UPSTREAM(MODIFIER||||643|alpha-Man-I|protein_coding|CODING|FBtr0331759|)]	-
2L_4566346_DEL	C	CGCAC	CGCAC	0.05	4	76	-0.2461	9.022e-06	6.39456e-07	SiteClass[FBgn0053196|dp|INTRON|0],TranscriptAnnot[INTRON(MODIFIER||||14825|dp|protein_coding|CODING|FBtr0332352|6);INTRON(MODIFIER||||15105|dp|protein_coding|CODING|FBtr0305142|5);INTRON(MODIFIER||||15638|dp|protein_coding|CODING|FBtr0305141|5);INTRON(MODIFIER||||15998|dp|protein_coding|CODING|FBtr0332354|5);INTRON(MODIFIER||||18014|dp|protein_coding|CODING|FBtr0332351|6);INTRON(MODIFIER||||18095|dp|protein_coding|CODING|FBtr0332353|6);INTRON(MODIFIER||||18641|dp|protein_coding|CODING|FBtr0332347|5);INTRON(MODIFIER||||19560|dp|protein_coding|CODING|FBtr0332355|5);INTRON(MODIFIER||||20404|dp|protein_coding|CODING|FBtr0332350|5);INTRON(MODIFIER||||20710|dp|protein_coding|CODING|FBtr0332344|5);INTRON(MODIFIER||||21657|dp|protein_coding|CODING|FBtr0332349|5);INTRON(MODIFIER||||22300|dp|protein_coding|CODING|FBtr0332348|5);INTRON(MODIFIER||||22743|dp|protein_coding|CODING|FBtr0332343|6);INTRON(MODIFIER||||22830|dp|protein_coding|CODING|FBtr0332346|5);INTRON(MODIFIER||||22949|dp|protein_coding|CODING|FBtr0332345|5);INTRON(MODIFIER||||8579|dp|protein_coding|CODING|FBtr0305145|5)]	-
2L_8762741_SNP	T	C	C	0.06742	6	83	-0.2053	2.017e-06	6.42449e-07	SiteClass[|||],TranscriptAnnot[INTERGENIC(MODIFIER|||||||||)]	-
X_10184442_SNP	G	C	C	0.05556	5	85	-0.2251	1.441e-06	6.42768e-07	SiteClass[FBgn0259170|alpha-Man-I|INTRON|0],TranscriptAnnot[INTRON(MODIFIER||||667|alpha-Man-I|protein_coding|CODING|FBtr0299632|2);INTRON(MODIFIER||||667|alpha-Man-I|protein_coding|CODING|FBtr0300511|2);INTRON(MODIFIER||||667|alpha-Man-I|protein_coding|CODING|FBtr0300513|2);INTRON(MODIFIER||||667|alpha-Man-I|protein_coding|CODING|FBtr0300514|2);INTRON(MODIFIER||||667|alpha-Man-I|protein_coding|CODING|FBtr0300515|2);INTRON(MODIFIER||||667|alpha-Man-I|protein_coding|CODING|FBtr0300516|2);INTRON(MODIFIER||||684|alpha-Man-I|protein_coding|CODING|FBtr0299633|1);UPSTREAM(MODIFIER||||643|alpha-Man-I|protein_coding|CODING|FBtr0331759|)]	-
3R_14469930_SNP	T	A	A	0.05333	4	71	-0.2582	5.183e-06	6.46039e-07	SiteClass[FBgn0263974|qin|INTRON|0],TranscriptAnnot[INTRON(MODIFIER||||1857|qin|protein_coding|CODING|FBtr0329922|3)]	-
X_10184403_SNP	A	G	G	0.05556	5	85	-0.2256	1.377e-06	6.50005e-07	SiteClass[FBgn0259170|alpha-Man-I|INTRON|0],TranscriptAnnot[INTRON(MODIFIER||||667|alpha-Man-I|protein_coding|CODING|FBtr0299632|2);INTRON(MODIFIER||||667|alpha-Man-I|protein_coding|CODING|FBtr0300511|2);INTRON(MODIFIER||||667|alpha-Man-I|protein_coding|CODING|FBtr0300513|2);INTRON(MODIFIER||||667|alpha-Man-I|protein_coding|CODING|FBtr0300514|2);INTRON(MODIFIER||||667|alpha-Man-I|protein_coding|CODING|FBtr0300515|2);INTRON(MODIFIER||||667|alpha-Man-I|protein_coding|CODING|FBtr0300516|2);INTRON(MODIFIER||||684|alpha-Man-I|protein_coding|CODING|FBtr0299633|1);UPSTREAM(MODIFIER||||643|alpha-Man-I|protein_coding|CODING|FBtr0331759|)]	-
3R_11457954_SNP	A	T	T	0.05682	5	83	-0.2214	2.928e-06	6.5302e-07	SiteClass[|||],TranscriptAnnot[INTERGENIC(MODIFIER|||||||||)]	-
3R_11457956_SNP	A	C	C	0.05682	5	83	-0.2214	2.928e-06	6.5302e-07	SiteClass[|||],TranscriptAnnot[INTERGENIC(MODIFIER|||||||||)]	-
3L_10143846_DEL	A	AA	AA	0.07778	7	83	-0.1914	1.701e-06	6.55311e-07	SiteClass[FBgn0052057|dpr10|INTRON|0;FBgn0086076|snoRNA:MeU2-A31|DOWNSTREAM|865],TranscriptAnnot[DOWNSTREAM(MODIFIER|||||snoRNA:MeU2-A31|snoRNA|NON_CODING|FBtr0114352|);INTRON(MODIFIER||||362|dpr10|protein_coding|CODING|FBtr0331552|5);INTRON(MODIFIER||||408|dpr10|protein_coding|CODING|FBtr0076308|6);INTRON(MODIFIER||||408|dpr10|protein_coding|CODING|FBtr0076309|6);INTRON(MODIFIER||||408|dpr10|protein_coding|CODING|FBtr0076310|6)]	-
3R_5212948_SNP	T	C	C	0.05128	4	74	-0.2468	7.394e-06	6.55548e-07	SiteClass[FBgn0000723|Fps85D|INTRON|0],TranscriptAnnot[INTRON(MODIFIER||||1325|Fps85D|protein_coding|CODING|FBtr0082052|3);INTRON(MODIFIER||||804|Fps85D|protein_coding|CODING|FBtr0082051|3);INTRON(MODIFIER||||871|Fps85D|protein_coding|CODING|FBtr0333295|3);INTRON(MODIFIER||||872|Fps85D|protein_coding|CODING|FBtr0333296|3)]	(TF_binding_site|mE1_TFBS_HSA|FBsf0000369889),(TF_binding_site|mE1_TFBS_HSA|FBsf0000369890),(TF_binding_site|mE1_TFBS_sens|FBsf0000230917)
3L_8851578_SNP	T	C	C	0.05495	5	86	-0.2214	1.98e-06	6.56052e-07	SiteClass[FBgn0263930|dally|INTRON|0],TranscriptAnnot[INTRON(MODIFIER||||626|dally|protein_coding|CODING|FBtr0076583|1);INTRON(MODIFIER||||626|dally|protein_coding|CODING|FBtr0305901|1)]	-
2L_5824178_SNP	C	G	G	0.05495	5	86	-0.2357	3.154e-07	6.56159e-07	SiteClass[FBgn0085410|TrissinR|UPSTREAM|616],TranscriptAnnot[INTERGENIC(MODIFIER|||||||||);UPSTREAM(MODIFIER||||659|TrissinR|protein_coding|CODING|FBtr0330222|);UPSTREAM(MODIFIER||||664|TrissinR|protein_coding|CODING|FBtr0330221|);UPSTREAM(MODIFIER||||669|TrissinR|protein_coding|CODING|FBtr0112619|)]	-
2R_8654169_SNP	C	A	A	0.05556	5	85	-0.2258	1.294e-06	6.66959e-07	SiteClass[|||],TranscriptAnnot[INTERGENIC(MODIFIER|||||||||)]	-
2R_10376815_SNP	G	A	A	0.05128	4	74	-0.2578	3.457e-06	6.79565e-07	SiteClass[FBgn0001332|L|INTRON|0],TranscriptAnnot[INTRON(MODIFIER||||562|L|protein_coding|CODING|FBtr0087492|1)]	-
3L_8851744_SNP	T	C	C	0.06667	6	84	-0.1962	5.533e-06	6.84367e-07	SiteClass[FBgn0263930|dally|INTRON|0],TranscriptAnnot[INTRON(MODIFIER||||626|dally|protein_coding|CODING|FBtr0076583|1);INTRON(MODIFIER||||626|dally|protein_coding|CODING|FBtr0305901|1)]	-
3L_12287975_SNP	A	G	A	0.06667	6	84	-0.2143	5.143e-07	6.91507e-07	SiteClass[FBgn0036274|CG4328|INTRON|0],TranscriptAnnot[INTRON(MODIFIER||||544|CG4328|protein_coding|CODING|FBtr0301071|1)]	-
2R_8667794_SNP	A	C	C	0.06593	6	85	-0.1995	3.237e-06	6.9409e-07	SiteClass[FBgn0003326|sca|UPSTREAM|252],TranscriptAnnot[INTERGENIC(MODIFIER|||||||||);UPSTREAM(MODIFIER||||799|sca|protein_coding|CODING|FBtr0087855|);UPSTREAM(MODIFIER||||799|sca|protein_coding|CODING|FBtr0087856|)]	(TF_binding_site|BDTNP1_TFBS_bcd|FBsf0000333418),(TF_binding_site|BDTNP1_TFBS_da|FBsf0000324015),(TF_binding_site|BDTNP1_TFBS_dl|FBsf0000301712),(TF_binding_site|BDTNP1_TFBS_ftz|FBsf0000295203),(TF_binding_site|BDTNP1_TFBS_hb|FBsf0000290116),(TF_binding_site|BDTNP1_TFBS_kni|FBsf0000289646),(TF_binding_site|BDTNP1_TFBS_Mad|FBsf0000289426),(TF_binding_site|BDTNP1_TFBS_Med|FBsf0000280110),(TF_binding_site|BDTNP1_TFBS_prd|FBsf0000274378),(TF_binding_site|BDTNP1_TFBS_shn|FBsf0000273690),(TF_binding_site|BDTNP1_TFBS_slp1|FBsf0000272129),(TF_binding_site|BDTNP1_TFBS_sna|FBsf0000267698),(TF_binding_site|BDTNP1_TFBS_twi|FBsf0000199192),(TF_binding_site|mE1_TFBS_HSA|FBsf0000356116),(TF_binding_site|mE1_TFBS_sens|FBsf0000227668),(TF_binding_site|mE1_TFBS_Trl|FBsf0000338470)
3L_8607211_SNP	C	T	T	0.05495	5	86	-0.2287	7.987e-07	7.02757e-07	SiteClass[FBgn0035914|CG6282|INTRON|0],TranscriptAnnot[INTRON(MODIFIER||||316|CG6282|protein_coding|CODING|FBtr0076636|3);INTRON(MODIFIER||||316|CG6282|protein_coding|CODING|FBtr0076637|4);INTRON(MODIFIER||||316|CG6282|protein_coding|CODING|FBtr0300194|4);INTRON(MODIFIER||||479|CG6282|protein_coding|CODING|FBtr0330165|3)]	-
3L_8607581_SNP	A	G	G	0.05495	5	86	-0.2287	7.987e-07	7.02757e-07	SiteClass[FBgn0035914|CG6282|INTRON|0],TranscriptAnnot[INTRON(MODIFIER||||316|CG6282|protein_coding|CODING|FBtr0076636|3);INTRON(MODIFIER||||316|CG6282|protein_coding|CODING|FBtr0076637|4);INTRON(MODIFIER||||316|CG6282|protein_coding|CODING|FBtr0300194|4);INTRON(MODIFIER||||479|CG6282|protein_coding|CODING|FBtr0330165|3)]	-
3L_15054289_SNP	G	C	C	0.05882	5	80	-0.2321	1.195e-06	7.13307e-07	SiteClass[FBgn0036471|CG13460|NON_SYNONYMOUS_CODING|0;FBgn0261090|Sytbeta|INTRON|0],TranscriptAnnot[INTRON(MODIFIER||||546|Sytbeta|protein_coding|CODING|FBtr0299848|1);NON_SYNONYMOUS_CODING(MODERATE|MISSENSE|aGc/aCc|S163T|202|CG13460|protein_coding|CODING|FBtr0114510|)]	-
3R_9870609_SNP	G	A	A	0.05814	5	81	-0.226	2.328e-06	7.14138e-07	SiteClass[FBgn0011971|tRNA:S2b:88A|UPSTREAM|281],TranscriptAnnot[INTERGENIC(MODIFIER|||||||||);UPSTREAM(MODIFIER|||||tRNA:S2b:88A|tRNA|NON_CODING|FBtr0082919|)]	-
3L_856044_SNP	A	T	T	0.05495	5	86	-0.2261	7.064e-07	7.21206e-07	SiteClass[FBgn0035170|dpr20|INTRON|0],TranscriptAnnot[INTRON(MODIFIER||||525|dpr20|protein_coding|CODING|FBtr0072594|1)]	-
2R_8803144_SNP	A	G	G	0.05814	5	81	-0.2358	6.828e-07	7.2929e-07	SiteClass[FBgn0010488|NAT1|UPSTREAM|355],TranscriptAnnot[INTERGENIC(MODIFIER|||||||||);UPSTREAM(MODIFIER||||1488|NAT1|protein_coding|CODING|FBtr0334772|);UPSTREAM(MODIFIER||||918|NAT1|protein_coding|CODING|FBtr0087786|)]	(TF_binding_site|BDTNP1_TFBS_da|FBsf0000324032),(TF_binding_site|BDTNP1_TFBS_dl|FBsf0000301740),(TF_binding_site|BDTNP1_TFBS_Med|FBsf0000280126),(TF_binding_site|BDTNP1_TFBS_twi|FBsf0000199211),(TF_binding_site|mE1_TFBS_bab1|FBsf0000214238),(TF_binding_site|mE1_TFBS_h|FBsf0000256709),(TF_binding_site|mE1_TFBS_HSA|FBsf0000356150),(TF_binding_site|mE1_TFBS_Kr|FBsf0000253394)
3L_11234007_SNP	G	A	A	0.05747	5	82	-0.2388	3.971e-07	7.34781e-07	SiteClass[|||],TranscriptAnnot[INTERGENIC(MODIFIER|||||||||)]	-
X_4196487_SNP	T	G	G	0.05435	5	87	-0.2269	8.701e-07	7.34994e-07	SiteClass[FBgn0029703|CG12692|UPSTREAM|108],TranscriptAnnot[INTERGENIC(MODIFIER|||||||||);UPSTREAM(MODIFIER||||553|CG12692|protein_coding|CODING|FBtr0070658|)]	-
2L_3392094_SNP	T	G	G	0.05435	5	87	-0.2229	1.429e-06	7.37063e-07	SiteClass[|||],TranscriptAnnot[INTERGENIC(MODIFIER|||||||||)]	-
3L_4998407_SNP	A	G	G	0.05747	5	82	-0.2385	3.65e-07	7.47249e-07	SiteClass[FBgn0005775|Con|INTRON|0],TranscriptAnnot[INTRON(MODIFIER||||691|Con|protein_coding|CODING|FBtr0309972|3)]	(TF_binding_site|mE1_TFBS_chinmo|FBsf0000209790),(TF_binding_site|mE1_TFBS_HSA|FBsf0000362292)
2R_5073756_SNP	G	A	A	0.06522	6	86	-0.2045	1.456e-06	7.47878e-07	SiteClass[FBgn0002567|ltd|START_GAINED|0;FBgn0033391|CG8026|DOWNSTREAM|419],TranscriptAnnot[DOWNSTREAM(MODIFIER||||304|CG8026|protein_coding|CODING|FBtr0088611|);DOWNSTREAM(MODIFIER||||322|CG8026|protein_coding|CODING|FBtr0302512|);START_GAINED(LOW||||222|ltd|protein_coding|CODING|FBtr0089933|1);START_GAINED(LOW||||388|ltd|protein_coding|CODING|FBtr0089932|1);START_GAINED(LOW||||388|ltd|protein_coding|CODING|FBtr0089934|1)]	(regulatory_region|REDfly_CRMs|FBsf0000436463)
3L_5187823_SNP	T	A	A	0.05556	5	85	-0.2306	7.296e-07	7.49995e-07	SiteClass[FBgn0052423|shep|INTRON|0],TranscriptAnnot[INTRON(MODIFIER||||379|shep|protein_coding|CODING|FBtr0333287|1);INTRON(MODIFIER||||499|shep|protein_coding|CODING|FBtr0077173|2);INTRON(MODIFIER||||499|shep|protein_coding|CODING|FBtr0077174|3);INTRON(MODIFIER||||578|shep|protein_coding|CODING|FBtr0077172|3);INTRON(MODIFIER||||590|shep|protein_coding|CODING|FBtr0308859|4)]	-
2L_4043628_SNP	A	G	G	0.05814	5	81	-0.2132	9.954e-06	7.55805e-07	SiteClass[FBgn0000547|ed|INTRON|0],TranscriptAnnot[INTRON(MODIFIER||||1281|ed|protein_coding|CODING|FBtr0334266|2);INTRON(MODIFIER||||1332|ed|protein_coding|CODING|FBtr0077465|2);INTRON(MODIFIER||||1332|ed|protein_coding|CODING|FBtr0334265|2)]	(TF_binding_site|BDTNP1_TFBS_da|FBsf0000321348),(TF_binding_site|BDTNP1_TFBS_dl|FBsf0000296541),(TF_binding_site|BDTNP1_TFBS_twi|FBsf0000200777),(TF_binding_site|mE1_TFBS_HSA|FBsf0000345162)
3R_17095569_SNP	C	G	G	0.05128	4	74	-0.2485	8.655e-06	7.61315e-07	SiteClass[FBgn0043012|AP-2sigma|SYNONYMOUS_CODING|0;FBgn0038876|CG5919|UPSTREAM|279;FBgn0016700|Rab1|UPSTREAM|787],TranscriptAnnot[SYNONYMOUS_CODING(LOW|SILENT|gcC/gcG|A17|142|AP-2sigma|protein_coding|CODING|FBtr0084103|);UPSTREAM(MODIFIER||||205|Rab1|protein_coding|CODING|FBtr0084104|);UPSTREAM(MODIFIER||||256|CG5919|protein_coding|CODING|FBtr0084055|);UPSTREAM(MODIFIER||||256|CG5919|protein_coding|CODING|FBtr0300616|)]	(TF_binding_site|BDTNP1_TFBS_da|FBsf0000329964),(TF_binding_site|BDTNP1_TFBS_dl|FBsf0000313121),(TF_binding_site|BDTNP1_TFBS_Med|FBsf0000286058),(TF_binding_site|BDTNP1_TFBS_twi|FBsf0000265625),(TF_binding_site|mE1_TFBS_cad|FBsf0000248912),(TF_binding_site|mE1_TFBS_disco|FBsf0000260925),(TF_binding_site|mE1_TFBS_hkb|FBsf0000255796),(TF_binding_site|mE1_TFBS_HSA|FBsf0000373710),(TF_binding_site|mE1_TFBS_jumu|FBsf0000254637),(TF_binding_site|mE1_TFBS_sens|FBsf0000232757)
3R_2262005_SNP	A	G	G	0.05682	5	83	-0.2277	1.283e-06	7.61407e-07	SiteClass[FBgn0264495|gpp|INTRON|0],TranscriptAnnot[INTRON(MODIFIER||||1848|gpp|protein_coding|CODING|FBtr0303787|2);INTRON(MODIFIER||||1848|gpp|protein_coding|CODING|FBtr0303788|1);INTRON(MODIFIER||||1848|gpp|protein_coding|CODING|FBtr0303790|2);INTRON(MODIFIER||||1898|gpp|protein_coding|CODING|FBtr0334322|1);INTRON(MODIFIER||||2137|gpp|protein_coding|CODING|FBtr0303789|2)]	(TF_binding_site|BDTNP1_TFBS_dl|FBsf0000309927)
3R_11376223_SNP	C	T	T	0.05495	5	86	-0.2265	1.054e-06	7.62787e-07	SiteClass[FBgn0038350|CG18516|NON_SYNONYMOUS_CODING|0],TranscriptAnnot[NON_SYNONYMOUS_CODING(MODERATE|MISSENSE|Act/Gct|T672A|1256|CG18516|protein_coding|CODING|FBtr0083150|)]	(TF_binding_site|mE1_TFBS_sens|FBsf0000231899)
3R_11376485_SNP	A	T	T	0.05495	5	86	-0.2265	1.054e-06	7.62787e-07	SiteClass[FBgn0038350|CG18516|SYNONYMOUS_CODING|0],TranscriptAnnot[SYNONYMOUS_CODING(LOW|SILENT|ccA/ccT|P584|1256|CG18516|protein_coding|CODING|FBtr0083150|)]	(TF_binding_site|mE1_TFBS_HSA|FBsf0000371894),(TF_binding_site|mE1_TFBS_sens|FBsf0000231899)
X_3639251_SNP	C	T	T	0.05556	5	85	-0.2349	4.18e-07	7.65362e-07	SiteClass[FBgn0086899|tlk|INTRON|0],TranscriptAnnot[INTRON(MODIFIER||||1011|tlk|protein_coding|CODING|FBtr0333752|2);INTRON(MODIFIER||||1255|tlk|protein_coding|CODING|FBtr0299579|1);INTRON(MODIFIER||||1265|tlk|protein_coding|CODING|FBtr0333751|1);INTRON(MODIFIER||||1266|tlk|protein_coding|CODING|FBtr0299580|2);INTRON(MODIFIER||||1266|tlk|protein_coding|CODING|FBtr0299582|2);INTRON(MODIFIER||||1266|tlk|protein_coding|CODING|FBtr0301659|2)]	(TF_binding_site|BDTNP1_TFBS_dl|FBsf0000316378),(TF_binding_site|BDTNP1_TFBS_twi|FBsf0000205014),(TF_binding_site|BDTNP1_TFBS_z|FBsf0000198136),(TF_binding_site|mE1_TFBS_HSA|FBsf0000378929),(TF_binding_site|mE1_TFBS_Trl|FBsf0000342317)
X_3640172_SNP	T	C	C	0.05556	5	85	-0.2349	4.18e-07	7.65362e-07	SiteClass[FBgn0086899|tlk|INTRON|0],TranscriptAnnot[INTRON(MODIFIER||||1011|tlk|protein_coding|CODING|FBtr0333752|2);INTRON(MODIFIER||||1255|tlk|protein_coding|CODING|FBtr0299579|1);INTRON(MODIFIER||||1265|tlk|protein_coding|CODING|FBtr0333751|1);INTRON(MODIFIER||||1266|tlk|protein_coding|CODING|FBtr0299580|2);INTRON(MODIFIER||||1266|tlk|protein_coding|CODING|FBtr0299582|2);INTRON(MODIFIER||||1266|tlk|protein_coding|CODING|FBtr0301659|2)]	(TF_binding_site|mE1_TFBS_Kr|FBsf0000253871)
2L_1918198_SNP	T	G	G	0.05495	5	86	-0.2222	1.778e-06	7.7126e-07	SiteClass[FBgn0031374|CG7337|INTRON|0],TranscriptAnnot[INTRON(MODIFIER||||1476|CG7337|protein_coding|CODING|FBtr0333007|3);INTRON(MODIFIER||||1508|CG7337|protein_coding|CODING|FBtr0077811|3);INTRON(MODIFIER||||1508|CG7337|protein_coding|CODING|FBtr0113012|3);INTRON(MODIFIER||||1539|CG7337|protein_coding|CODING|FBtr0113011|2);INTRON(MODIFIER||||1554|CG7337|protein_coding|CODING|FBtr0309828|2);INTRON(MODIFIER||||2397|CG7337|protein_coding|CODING|FBtr0333006|2)]	-
2L_1918178_INS	TCAGTT	T	T	0.05682	5	83	-0.2219	2.782e-06	7.8287e-07	SiteClass[FBgn0031374|CG7337|INTRON|0],TranscriptAnnot[INTRON(MODIFIER||||1476|CG7337|protein_coding|CODING|FBtr0333007|3);INTRON(MODIFIER||||1508|CG7337|protein_coding|CODING|FBtr0077811|3);INTRON(MODIFIER||||1508|CG7337|protein_coding|CODING|FBtr0113012|3);INTRON(MODIFIER||||1539|CG7337|protein_coding|CODING|FBtr0113011|2);INTRON(MODIFIER||||1554|CG7337|protein_coding|CODING|FBtr0309828|2);INTRON(MODIFIER||||2397|CG7337|protein_coding|CODING|FBtr0333006|2)]	-
2L_16494843_SNP	T	C	C	0.05682	5	83	-0.2369	4.471e-07	7.83044e-07	SiteClass[FBgn0032586|Tpr2|INTRON|0],TranscriptAnnot[INTRON(MODIFIER||||464|Tpr2|protein_coding|CODING|FBtr0333488|1);INTRON(MODIFIER||||508|Tpr2|protein_coding|CODING|FBtr0080866|1);INTRON(MODIFIER||||508|Tpr2|protein_coding|CODING|FBtr0333487|1)]	(TF_binding_site|mE1_TFBS_bab1|FBsf0000214098)
2R_4102765_SNP	G	A	A	0.05495	5	86	-0.232	5.184e-07	7.91071e-07	SiteClass[FBgn0053087|LRP1|INTRON|0],TranscriptAnnot[INTRON(MODIFIER||||4725|LRP1|protein_coding|CODING|FBtr0331381|10);INTRON(MODIFIER||||4747|LRP1|protein_coding|CODING|FBtr0331380|11)]	(TF_binding_site|mE1_TFBS_cad|FBsf0000246057)
2R_10768381_SNP	T	C	C	0.05682	5	83	-0.2448	1.508e-07	8.03561e-07	SiteClass[FBgn0013771|Cyp6a9|NON_SYNONYMOUS_CODING|0],TranscriptAnnot[NON_SYNONYMOUS_CODING(MODERATE|MISSENSE|Gtc/Atc|V151I|504|Cyp6a9|protein_coding|CODING|FBtr0300128|)]	(TF_binding_site|mE1_TFBS_inv|FBsf0000236606)
3L_11165320_SNP	G	C	C	0.05435	5	87	-0.2255	1.029e-06	8.06166e-07	SiteClass[FBgn0036142|CG7616|UTR_3_PRIME|0],TranscriptAnnot[UTR_3_PRIME(MODIFIER||||557|CG7616|protein_coding|CODING|FBtr0076161|5);UTR_3_PRIME(MODIFIER||||557|CG7616|protein_coding|CODING|FBtr0331829|5)]	(TF_binding_site|mE1_TFBS_cad|FBsf0000244719)
2L_1504589_SNP	C	T	T	0.06818	6	82	-0.2035	2.917e-06	8.08812e-07	SiteClass[FBgn0264873|CR44064|DOWNSTREAM|385],TranscriptAnnot[DOWNSTREAM(MODIFIER|||||CR44064|ncRNA|NON_CODING|FBtr0334819|);INTERGENIC(MODIFIER|||||||||)]	(TF_binding_site|BDTNP1_TFBS_dl|FBsf0000296041),(TF_binding_site|mE1_TFBS_HSA|FBsf0000344403)
2R_8792474_SNP	T	C	C	0.05556	5	85	-0.2337	4.93e-07	8.09042e-07	SiteClass[|||],TranscriptAnnot[INTERGENIC(MODIFIER|||||||||)]	(regulatory_region|REDfly_CRMs|FBsf0000435976),(silencer|mE1_HDAC_PRE|FBsf0000343443),(TF_binding_site|BDTNP1_TFBS_da|FBsf0000324027),(TF_binding_site|BDTNP1_TFBS_dl|FBsf0000301734),(TF_binding_site|BDTNP1_TFBS_Med|FBsf0000280123),(TF_binding_site|BDTNP1_TFBS_prd|FBsf0000274380),(TF_binding_site|BDTNP1_TFBS_twi|FBsf0000199206),(TF_binding_site|mE1_TFBS_cad|FBsf0000246500),(TF_binding_site|mE1_TFBS_HSA|FBsf0000356145),(TF_binding_site|mE1_TFBS_Trl|FBsf0000338475)
2L_3889915_SNP	C	T	T	0.05495	5	86	-0.2231	1.598e-06	8.14821e-07	SiteClass[FBgn0000256|capu|INTRON|0],TranscriptAnnot[INTRON(MODIFIER||||1089|capu|protein_coding|CODING|FBtr0290082|2);INTRON(MODIFIER||||1207|capu|protein_coding|CODING|FBtr0077511|2);INTRON(MODIFIER||||1280|capu|protein_coding|CODING|FBtr0290077|2);INTRON(MODIFIER||||1361|capu|protein_coding|CODING|FBtr0290078|2);UTR_5_PRIME(MODIFIER||||1049|capu|protein_coding|CODING|FBtr0077512|1);UTR_5_PRIME(MODIFIER||||1107|capu|protein_coding|CODING|FBtr0290080|1);UTR_5_PRIME(MODIFIER||||1298|capu|protein_coding|CODING|FBtr0290081|1)]	(TF_binding_site|mE1_TFBS_bab1|FBsf0000213967),(TF_binding_site|mE1_TFBS_cnc|FBsf0000206192),(TF_binding_site|mE1_TFBS_HSA|FBsf0000345129),(TF_binding_site|mE1_TFBS_kn|FBsf0000336175),(TF_binding_site|mE1_TFBS_ttk|FBsf0000335309)
3L_5483445_SNP	T	C	T	0.05618	5	84	-0.219	3.347e-06	8.19375e-07	SiteClass[|||],TranscriptAnnot[INTERGENIC(MODIFIER|||||||||)]	-
2R_1072231_DEL	A	TT	TT	0.05128	4	74	-0.2636	1.802e-06	8.28206e-07	SiteClass[FBgn0053554|Nipped-A|INTRON|0],TranscriptAnnot[INTRON(MODIFIER||||3790|Nipped-A|protein_coding|CODING|FBtr0303293|17);INTRON(MODIFIER||||3803|Nipped-A|protein_coding|CODING|FBtr0091528|17)]	-
2R_10476498_SNP	T	C	C	0.05195	4	73	-0.2655	1.894e-06	8.32064e-07	SiteClass[|||],TranscriptAnnot[INTERGENIC(MODIFIER|||||||||)]	(TF_binding_site|BDTNP1_TFBS_da|FBsf0000324244),(TF_binding_site|mE1_TFBS_HSA|FBsf0000356752)
2R_14156028_SNP	T	C	C	0.05495	5	86	-0.2302	6.442e-07	8.38024e-07	SiteClass[|||],TranscriptAnnot[INTERGENIC(MODIFIER|||||||||)]	(TF_binding_site|mE1_TFBS_chinmo|FBsf0000211518)
2R_8487932_SNP	T	A	A	0.07692	7	84	-0.1827	4.925e-06	8.41e-07	SiteClass[FBgn0027356|Amph|INTRON|0],TranscriptAnnot[INTRON(MODIFIER||||373|Amph|protein_coding|CODING|FBtr0333100|1);INTRON(MODIFIER||||502|Amph|protein_coding|CODING|FBtr0333099|1);INTRON(MODIFIER||||602|Amph|protein_coding|CODING|FBtr0087828|1)]	-
X_21107569_SNP	C	G	G	0.05556	5	85	-0.2309	6.997e-07	8.41406e-07	SiteClass[FBgn0052521|CG32521|INTRON|0],TranscriptAnnot[INTRON(MODIFIER||||230|CG32521|protein_coding|CODING|FBtr0331813|2);INTRON(MODIFIER||||233|CG32521|protein_coding|CODING|FBtr0310653|1);INTRON(MODIFIER||||283|CG32521|protein_coding|CODING|FBtr0331814|1);INTRON(MODIFIER||||323|CG32521|protein_coding|CODING|FBtr0331815|1);INTRON(MODIFIER||||348|CG32521|protein_coding|CODING|FBtr0077236|2);INTRON(MODIFIER||||348|CG32521|protein_coding|CODING|FBtr0310654|1);INTRON(MODIFIER||||388|CG32521|protein_coding|CODING|FBtr0077234|2);INTRON(MODIFIER||||388|CG32521|protein_coding|CODING|FBtr0077235|2);INTRON(MODIFIER||||388|CG32521|protein_coding|CODING|FBtr0310652|1)]	-
3R_12009164_SNP	C	T	T	0.06329	5	74	-0.2208	1.005e-05	8.45543e-07	SiteClass[FBgn0038405|CG8927|INTRON|0],TranscriptAnnot[INTRON(MODIFIER||||297|CG8927|protein_coding|CODING|FBtr0100110|1);INTRON(MODIFIER||||354|CG8927|protein_coding|CODING|FBtr0083254|1)]	-
3L_3263791_SNP	A	C	C	0.05882	5	80	-0.2225	3.842e-06	8.50945e-07	SiteClass[FBgn0035427|ckd|INTRON|0],TranscriptAnnot[INTRON(MODIFIER||||140|ckd|protein_coding|CODING|FBtr0073050|1);INTRON(MODIFIER||||140|ckd|protein_coding|CODING|FBtr0331457|1);INTRON(MODIFIER||||140|ckd|protein_coding|CODING|FBtr0331458|2)]	-
3L_9022254_SNP	A	G	G	0.05618	5	84	-0.223	2.125e-06	8.54671e-07	SiteClass[|||],TranscriptAnnot[INTERGENIC(MODIFIER|||||||||)]	(TF_binding_site|BDTNP1_TFBS_bcd|FBsf0000333857),(TF_binding_site|BDTNP1_TFBS_da|FBsf0000326463),(TF_binding_site|BDTNP1_TFBS_dl|FBsf0000306398),(TF_binding_site|BDTNP1_TFBS_gt|FBsf0000293881),(TF_binding_site|BDTNP1_TFBS_hb|FBsf0000291275),(TF_binding_site|BDTNP1_TFBS_kni|FBsf0000289760),(TF_binding_site|BDTNP1_TFBS_Med|FBsf0000282569),(TF_binding_site|BDTNP1_TFBS_shn|FBsf0000273913),(TF_binding_site|BDTNP1_TFBS_sna|FBsf0000269248),(TF_binding_site|BDTNP1_TFBS_tll|FBsf0000266971),(TF_binding_site|BDTNP1_TFBS_twi|FBsf0000203288),(TF_binding_site|mE1_TFBS_cad|FBsf0000244561),(TF_binding_site|mE1_TFBS_eve|FBsf0000252628),(TF_binding_site|mE1_TFBS_HSA|FBsf0000363516)
3R_11481317_SNP	C	G	G	0.05618	5	84	-0.23	8.181e-07	8.54727e-07	SiteClass[|||],TranscriptAnnot[INTERGENIC(MODIFIER|||||||||)]	(TF_binding_site|BDTNP1_TFBS_da|FBsf0000329352),(TF_binding_site|BDTNP1_TFBS_dl|FBsf0000311920),(TF_binding_site|BDTNP1_TFBS_ftz|FBsf0000295458),(TF_binding_site|BDTNP1_TFBS_gt|FBsf0000294431),(TF_binding_site|BDTNP1_TFBS_Med|FBsf0000285453),(TF_binding_site|BDTNP1_TFBS_prd|FBsf0000276557),(TF_binding_site|BDTNP1_TFBS_tll|FBsf0000267209),(TF_binding_site|BDTNP1_TFBS_twi|FBsf0000265103),(TF_binding_site|mE1_TFBS_cad|FBsf0000248454),(TF_binding_site|mE1_TFBS_HSA|FBsf0000371936),(TF_binding_site|mE1_TFBS_Kr|FBsf0000253745)
2R_8487520_SNP	T	G	G	0.07609	7	85	-0.1828	4.252e-06	8.55885e-07	SiteClass[FBgn0027356|Amph|INTRON|0],TranscriptAnnot[INTRON(MODIFIER||||373|Amph|protein_coding|CODING|FBtr0333100|1);INTRON(MODIFIER||||502|Amph|protein_coding|CODING|FBtr0333099|1);INTRON(MODIFIER||||602|Amph|protein_coding|CODING|FBtr0087828|1)]	-
3R_14469791_SNP	G	A	A	0.06024	5	78	-0.2269	3.223e-06	8.61204e-07	SiteClass[FBgn0263974|qin|INTRON|0],TranscriptAnnot[INTRON(MODIFIER||||1857|qin|protein_coding|CODING|FBtr0329922|3)]	-
2R_8792503_SNP	T	A	A	0.05495	5	86	-0.2334	4.366e-07	8.62699e-07	SiteClass[|||],TranscriptAnnot[INTERGENIC(MODIFIER|||||||||)]	(regulatory_region|REDfly_CRMs|FBsf0000435976),(silencer|mE1_HDAC_PRE|FBsf0000343443),(TF_binding_site|BDTNP1_TFBS_da|FBsf0000324027),(TF_binding_site|BDTNP1_TFBS_dl|FBsf0000301734),(TF_binding_site|BDTNP1_TFBS_Med|FBsf0000280123),(TF_binding_site|BDTNP1_TFBS_prd|FBsf0000274380),(TF_binding_site|BDTNP1_TFBS_twi|FBsf0000199206),(TF_binding_site|mE1_TFBS_cad|FBsf0000246500),(TF_binding_site|mE1_TFBS_HSA|FBsf0000356145),(TF_binding_site|mE1_TFBS_Trl|FBsf0000338475)
2R_8487519_SNP	G	A	A	0.07692	7	84	-0.1827	4.918e-06	8.7019e-07	SiteClass[FBgn0027356|Amph|INTRON|0],TranscriptAnnot[INTRON(MODIFIER||||373|Amph|protein_coding|CODING|FBtr0333100|1);INTRON(MODIFIER||||502|Amph|protein_coding|CODING|FBtr0333099|1);INTRON(MODIFIER||||602|Amph|protein_coding|CODING|FBtr0087828|1)]	-
3L_5925483_SNP	T	A	A	0.06667	6	84	-0.2084	1.147e-06	8.83739e-07	SiteClass[FBgn0002638|Bj1|INTRON|0;FBgn0053993|CG33993|DOWNSTREAM|653],TranscriptAnnot[DOWNSTREAM(MODIFIER||||258|CG33993|protein_coding|CODING|FBtr0301034|);DOWNSTREAM(MODIFIER||||421|CG33993|protein_coding|CODING|FBtr0100046|);INTRON(MODIFIER||||547|Bj1|protein_coding|CODING|FBtr0077074|1);INTRON(MODIFIER||||547|Bj1|protein_coding|CODING|FBtr0077075|2);INTRON(MODIFIER||||547|Bj1|protein_coding|CODING|FBtr0077076|1)]	(TF_binding_site|BDTNP1_TFBS_da|FBsf0000326186),(TF_binding_site|BDTNP1_TFBS_dl|FBsf0000305833),(TF_binding_site|BDTNP1_TFBS_Med|FBsf0000282288),(TF_binding_site|BDTNP1_TFBS_twi|FBsf0000203032),(TF_binding_site|mE1_TFBS_bab1|FBsf0000214419),(TF_binding_site|mE1_TFBS_HSA|FBsf0000362523),(TF_binding_site|mE1_TFBS_sens|FBsf0000223146),(TF_binding_site|mE1_TFBS_Ubx|FBsf0000262334)
3R_14469883_SNP	C	T	T	0.05882	5	80	-0.2264	2.541e-06	8.84709e-07	SiteClass[FBgn0263974|qin|INTRON|0],TranscriptAnnot[INTRON(MODIFIER||||1857|qin|protein_coding|CODING|FBtr0329922|3)]	-
3L_8901645_SNP	A	G	G	0.05435	5	87	-0.2286	6.923e-07	8.91656e-07	SiteClass[FBgn0035935|mfr|SYNONYMOUS_CODING|0],TranscriptAnnot[SYNONYMOUS_CODING(LOW|SILENT|acC/acT|T1037|1647|mfr|protein_coding|CODING|FBtr0273289|);SYNONYMOUS_CODING(LOW|SILENT|acC/acT|T38|648|mfr|protein_coding|CODING|FBtr0273291|);SYNONYMOUS_CODING(LOW|SILENT|acC/acT|T494|1045|mfr|protein_coding|CODING|FBtr0273285|);SYNONYMOUS_CODING(LOW|SILENT|acC/acT|T741|1351|mfr|protein_coding|CODING|FBtr0273287|);SYNONYMOUS_CODING(LOW|SILENT|acC/acT|T829|1398|mfr|protein_coding|CODING|FBtr0273286|);SYNONYMOUS_CODING(LOW|SILENT|acC/acT|T829|1439|mfr|protein_coding|CODING|FBtr0273290|);UTR_3_PRIME(MODIFIER||||639|mfr|protein_coding|CODING|FBtr0273288|7)]	(TF_binding_site|mE1_TFBS_sens|FBsf0000223608)
X_3619405_SNP	T	C	C	0.05435	5	87	-0.2291	6.536e-07	8.91823e-07	SiteClass[FBgn0086899|tlk|INTRON|0],TranscriptAnnot[INTRON(MODIFIER||||1011|tlk|protein_coding|CODING|FBtr0333752|2);INTRON(MODIFIER||||1255|tlk|protein_coding|CODING|FBtr0299579|1);INTRON(MODIFIER||||1266|tlk|protein_coding|CODING|FBtr0299580|2);INTRON(MODIFIER||||1266|tlk|protein_coding|CODING|FBtr0299582|2);INTRON(MODIFIER||||1266|tlk|protein_coding|CODING|FBtr0301659|2)]	-
2R_12706281_SNP	T	A	A	0.05495	5	86	-0.2264	9.621e-07	8.95864e-07	SiteClass[FBgn0263336|CR43417|INTRON|0],TranscriptAnnot[INTRON(MODIFIER|||||CR43417|ncRNA|NON_CODING|FBtr0308765|1);INTRON(MODIFIER|||||CR43417|ncRNA|NON_CODING|FBtr0308766|1)]	-
2R_11530349_DEL	G	GG	GG	0.05	4	76	-0.2513	4.961e-06	9.02802e-07	SiteClass[FBgn0260429|CG42524|INTRON|0],TranscriptAnnot[INTRON(MODIFIER||||85|CG42524|protein_coding|CODING|FBtr0300853|3);INTRON(MODIFIER||||85|CG42524|protein_coding|CODING|FBtr0304712|3)]	-
3L_6723332_SNP	T	A	A	0.06593	6	85	-0.1955	5.405e-06	9.07326e-07	SiteClass[FBgn0261934|dikar|UTR_3_PRIME|0],TranscriptAnnot[UTR_3_PRIME(MODIFIER||||3080|dikar|protein_coding|CODING|FBtr0303749|10);UTR_3_PRIME(MODIFIER||||3080|dikar|protein_coding|CODING|FBtr0333047|10);UTR_3_PRIME(MODIFIER||||3222|dikar|protein_coding|CODING|FBtr0303750|10);UTR_3_PRIME(MODIFIER||||3261|dikar|protein_coding|CODING|FBtr0330145|10)]	(TF_binding_site|BDTNP1_TFBS_dl|FBsf0000305946),(TF_binding_site|BDTNP1_TFBS_sna|FBsf0000269160),(TF_binding_site|BDTNP1_TFBS_twi|FBsf0000203096),(TF_binding_site|mE1_TFBS_HSA|FBsf0000362746),(TF_binding_site|mE1_TFBS_inv|FBsf0000235814)
2R_14291172_SNP	A	G	G	0.05556	5	85	-0.2237	1.674e-06	9.18743e-07	SiteClass[FBgn0063496|GstE4|SYNONYMOUS_CODING|0;FBgn0263771|CR43688|DOWNSTREAM|918;FBgn0063495|GstE5|UPSTREAM|953],TranscriptAnnot[DOWNSTREAM(MODIFIER|||||CR43688|pseudogene|NON_CODING|FBtr0310490|);SYNONYMOUS_CODING(LOW|SILENT|caG/caA|Q131|222|GstE4|protein_coding|CODING|FBtr0086672|);UPSTREAM(MODIFIER||||222|GstE5|protein_coding|CODING|FBtr0086673|)]	(TF_binding_site|mE1_TFBS_cad|FBsf0000246953),(TF_binding_site|mE1_TFBS_HSA|FBsf0000358085),(TF_binding_site|mE1_TFBS_sens|FBsf0000228743)
2R_14291466_SNP	A	G	G	0.05556	5	85	-0.2237	1.674e-06	9.18743e-07	SiteClass[FBgn0063496|GstE4|UTR_3_PRIME|0;FBgn0063495|GstE5|UPSTREAM|659],TranscriptAnnot[UPSTREAM(MODIFIER||||222|GstE5|protein_coding|CODING|FBtr0086673|);UTR_3_PRIME(MODIFIER||||222|GstE4|protein_coding|CODING|FBtr0086672|1)]	(TF_binding_site|mE1_TFBS_cad|FBsf0000246953),(TF_binding_site|mE1_TFBS_Trl|FBsf0000338848)
2R_14291468_SNP	A	C	C	0.05556	5	85	-0.2237	1.674e-06	9.18743e-07	SiteClass[FBgn0063496|GstE4|UTR_3_PRIME|0;FBgn0063495|GstE5|UPSTREAM|657],TranscriptAnnot[UPSTREAM(MODIFIER||||222|GstE5|protein_coding|CODING|FBtr0086673|);UTR_3_PRIME(MODIFIER||||222|GstE4|protein_coding|CODING|FBtr0086672|1)]	(TF_binding_site|mE1_TFBS_cad|FBsf0000246953),(TF_binding_site|mE1_TFBS_Trl|FBsf0000338848)
3R_10138971_SNP	A	G	G	0.05618	5	84	-0.2185	3.677e-06	9.31913e-07	SiteClass[FBgn0051321|CG31321|SYNONYMOUS_CODING|0],TranscriptAnnot[SYNONYMOUS_CODING(LOW|SILENT|acG/acA|T407|601|CG31321|protein_coding|CODING|FBtr0082926|)]	-
2L_14278587_SNP	A	C	C	0.05618	5	84	-0.2234	2.004e-06	9.34514e-07	SiteClass[FBgn0261563|wb|INTRON|0;FBgn0052971|CG32971|DOWNSTREAM|585],TranscriptAnnot[DOWNSTREAM(MODIFIER||||145|CG32971|protein_coding|CODING|FBtr0080621|);DOWNSTREAM(MODIFIER||||145|CG32971|protein_coding|CODING|FBtr0114462|);DOWNSTREAM(MODIFIER||||145|CG32971|protein_coding|CODING|FBtr0114463|);INTRON(MODIFIER||||3001|wb|protein_coding|CODING|FBtr0305063|2);INTRON(MODIFIER||||3375|wb|protein_coding|CODING|FBtr0302731|2)]	(TF_binding_site|mE1_TFBS_HSA|FBsf0000351043),(TF_binding_site|mE1_TFBS_sens|FBsf0000217633)
2L_10422513_SNP	G	A	A	0.05747	5	82	-0.239	3.725e-07	9.36513e-07	SiteClass[FBgn0005683|pie|INTRON|0;FBgn0032246|CG5168|UPSTREAM|778],TranscriptAnnot[INTRON(MODIFIER||||582|pie|protein_coding|CODING|FBtr0080046|1);INTRON(MODIFIER||||582|pie|protein_coding|CODING|FBtr0333490|1);UPSTREAM(MODIFIER||||408|CG5168|protein_coding|CODING|FBtr0080020|);UPSTREAM(MODIFIER||||408|CG5168|protein_coding|CODING|FBtr0304117|)]	(TF_binding_site|BDTNP1_TFBS_dl|FBsf0000297945),(TF_binding_site|BDTNP1_TFBS_Med|FBsf0000278251),(TF_binding_site|mE1_TFBS_h|FBsf0000256420),(TF_binding_site|mE1_TFBS_HSA|FBsf0000347395)
3L_12332067_SNP	A	G	G	0.07778	7	83	-0.1932	1.325e-06	9.38369e-07	SiteClass[FBgn0036278|GRHRII|DOWNSTREAM|149],TranscriptAnnot[DOWNSTREAM(MODIFIER||||579|GRHRII|protein_coding|CODING|FBtr0075989|);DOWNSTREAM(MODIFIER||||644|GRHRII|protein_coding|CODING|FBtr0330069|);INTERGENIC(MODIFIER|||||||||)]	(TF_binding_site|BDTNP1_TFBS_twi|FBsf0000203552),(TF_binding_site|mE1_TFBS_HSA|FBsf0000364516)
2L_5607168_DEL	A	ATTTCTTACTTGTCGTAATTA	ATTTCTTACTTGTCGTAATTA	0.05495	5	86	-0.2243	1.393e-06	9.62178e-07	SiteClass[FBgn0031725|CG14010|INTRON|0],TranscriptAnnot[INTRON(MODIFIER||||341|CG14010|protein_coding|CODING|FBtr0302934|4);INTRON(MODIFIER||||450|CG14010|protein_coding|CODING|FBtr0302933|6)]	(TF_binding_site|mE1_TFBS_HSA|FBsf0000345745),(TF_binding_site|mE1_TFBS_sbb|FBsf0000249782)
3L_854511_SNP	T	A	A	0.05618	5	84	-0.224	1.924e-06	9.74359e-07	SiteClass[FBgn0035170|dpr20|INTRON|0],TranscriptAnnot[INTRON(MODIFIER||||525|dpr20|protein_coding|CODING|FBtr0072594|2)]	(TF_binding_site|mE1_TFBS_cad|FBsf0000243899)
3L_854516_SNP	A	T	T	0.05618	5	84	-0.224	1.924e-06	9.74359e-07	SiteClass[FBgn0035170|dpr20|INTRON|0],TranscriptAnnot[INTRON(MODIFIER||||525|dpr20|protein_coding|CODING|FBtr0072594|2)]	(TF_binding_site|mE1_TFBS_cad|FBsf0000243899)
3L_854519_SNP	T	A	A	0.05618	5	84	-0.224	1.924e-06	9.74359e-07	SiteClass[FBgn0035170|dpr20|INTRON|0],TranscriptAnnot[INTRON(MODIFIER||||525|dpr20|protein_coding|CODING|FBtr0072594|2)]	(TF_binding_site|mE1_TFBS_cad|FBsf0000243899)
3L_854510_SNP	G	A	A	0.05435	5	87	-0.2239	1.267e-06	9.78046e-07	SiteClass[FBgn0035170|dpr20|INTRON|0],TranscriptAnnot[INTRON(MODIFIER||||525|dpr20|protein_coding|CODING|FBtr0072594|2)]	(TF_binding_site|mE1_TFBS_cad|FBsf0000243899)
3L_855187_SNP	C	A	A	0.05435	5	87	-0.2239	1.267e-06	9.78046e-07	SiteClass[FBgn0035170|dpr20|INTRON|0],TranscriptAnnot[INTRON(MODIFIER||||525|dpr20|protein_coding|CODING|FBtr0072594|1)]	(TF_binding_site|mE1_TFBS_cad|FBsf0000243899)
3R_14469904_SNP	T	C	C	0.05814	5	81	-0.226	2.309e-06	9.79971e-07	SiteClass[FBgn0263974|qin|INTRON|0],TranscriptAnnot[INTRON(MODIFIER||||1857|qin|protein_coding|CODING|FBtr0329922|3)]	-
2L_21770018_SNP	G	A	A	0.05063	4	75	-0.2589	2.524e-06	9.80136e-07	SiteClass[FBgn0051612|CG31612|INTRON|0],TranscriptAnnot[INTRON(MODIFIER||||987|CG31612|protein_coding|CODING|FBtr0085908|2);INTRON(MODIFIER||||987|CG31612|protein_coding|CODING|FBtr0300999|2)]	-
2L_21770024_SNP	A	C	C	0.05063	4	75	-0.2589	2.524e-06	9.80136e-07	SiteClass[FBgn0051612|CG31612|INTRON|0],TranscriptAnnot[INTRON(MODIFIER||||987|CG31612|protein_coding|CODING|FBtr0085908|2);INTRON(MODIFIER||||987|CG31612|protein_coding|CODING|FBtr0300999|2)]	-
3L_5438269_SNP	G	T	T	0.05682	5	83	-0.2208	3.071e-06	9.87113e-07	SiteClass[|||],TranscriptAnnot[INTERGENIC(MODIFIER|||||||||)]	-
3R_11481327_SNP	T	A	A	0.05556	5	85	-0.2289	9.067e-07	9.91689e-07	SiteClass[|||],TranscriptAnnot[INTERGENIC(MODIFIER|||||||||)]	(TF_binding_site|BDTNP1_TFBS_da|FBsf0000329352),(TF_binding_site|BDTNP1_TFBS_dl|FBsf0000311920),(TF_binding_site|BDTNP1_TFBS_ftz|FBsf0000295458),(TF_binding_site|BDTNP1_TFBS_gt|FBsf0000294431),(TF_binding_site|BDTNP1_TFBS_Med|FBsf0000285453),(TF_binding_site|BDTNP1_TFBS_prd|FBsf0000276557),(TF_binding_site|BDTNP1_TFBS_tll|FBsf0000267209),(TF_binding_site|BDTNP1_TFBS_twi|FBsf0000265103),(TF_binding_site|mE1_TFBS_cad|FBsf0000248454),(TF_binding_site|mE1_TFBS_HSA|FBsf0000371936),(TF_binding_site|mE1_TFBS_Kr|FBsf0000253745)
2R_15539949_SNP	C	G	G	0.05618	5	84	-0.2335	5.79e-07	9.92271e-07	SiteClass[FBgn0265142|Ir56e|INTRON|0;FBgn0265143|CR44212|DOWNSTREAM|51;FBgn0265144|CR44213|UPSTREAM|852],TranscriptAnnot[DOWNSTREAM(MODIFIER|||||CR44212|ncRNA|NON_CODING|FBtr0336982|);INTRON(MODIFIER|||||Ir56e|pseudogene|NON_CODING|FBtr0336979|1);UPSTREAM(MODIFIER|||||CR44213|ncRNA|NON_CODING|FBtr0336980|)]	-
3L_18382447_SNP	G	A	A	0.05	4	76	-0.2546	2.317e-06	1.00136e-06	SiteClass[|||],TranscriptAnnot[INTERGENIC(MODIFIER|||||||||)]	-
2L_1316764_SNP	G	T	T	0.06173	5	76	-0.2283	3.605e-06	1.00798e-06	SiteClass[|||],TranscriptAnnot[INTERGENIC(MODIFIER|||||||||)]	-
3L_854527_SNP	A	C	C	0.05682	5	83	-0.2238	2.25e-06	1.01553e-06	SiteClass[FBgn0035170|dpr20|INTRON|0],TranscriptAnnot[INTRON(MODIFIER||||525|dpr20|protein_coding|CODING|FBtr0072594|2)]	(TF_binding_site|mE1_TFBS_cad|FBsf0000243899)
2L_22038384_SNP	C	A	A	0.05495	5	86	-0.2252	1.243e-06	1.02e-06	SiteClass[FBgn0084001|CG41434|NON_SYNONYMOUS_CODING|0],TranscriptAnnot[NON_SYNONYMOUS_CODING(MODERATE|MISSENSE|aAa/aCa|K118T|394|CG41434|protein_coding|CODING|FBtr0332199|);NON_SYNONYMOUS_CODING(MODERATE|MISSENSE|aAa/aCa|K118T|411|CG41434|protein_coding|CODING|FBtr0332200|)]	-
2L_22043987_SNP	C	T	T	0.05495	5	86	-0.2252	1.243e-06	1.02e-06	SiteClass[FBgn0051601|CG31601|UPSTREAM|200],TranscriptAnnot[INTERGENIC(MODIFIER|||||||||);UPSTREAM(MODIFIER||||726|CG31601|protein_coding|CODING|FBtr0307507|);UPSTREAM(MODIFIER||||726|CG31601|protein_coding|CODING|FBtr0308578|)]	-
2L_22048497_SNP	A	G	G	0.05495	5	86	-0.2252	1.243e-06	1.02e-06	SiteClass[|||],TranscriptAnnot[INTERGENIC(MODIFIER|||||||||)]	(transposable_element|FlyBase|FBti0064076)
2L_22049194_SNP	G	C	C	0.05495	5	86	-0.2252	1.243e-06	1.02e-06	SiteClass[|||],TranscriptAnnot[INTERGENIC(MODIFIER|||||||||)]	(transposable_element|FlyBase|FBti0064076)
3L_8548220_SNP	T	C	C	0.05495	5	86	-0.2254	1.211e-06	1.02011e-06	SiteClass[FBgn0260442|rhea|INTRON|0],TranscriptAnnot[INTRON(MODIFIER||||2169|rhea|protein_coding|CODING|FBtr0305211|1);INTRON(MODIFIER||||2169|rhea|protein_coding|CODING|FBtr0305212|1);INTRON(MODIFIER||||2689|rhea|protein_coding|CODING|FBtr0333108|1);INTRON(MODIFIER||||2815|rhea|protein_coding|CODING|FBtr0333107|1);INTRON(MODIFIER||||2836|rhea|protein_coding|CODING|FBtr0305210|1);INTRON(MODIFIER||||513|rhea|protein_coding|CODING|FBtr0333109|1)]	(TF_binding_site|BDTNP1_TFBS_twi|FBsf0000203247)
X_4197002_SNP	G	C	C	0.05556	5	85	-0.228	1.017e-06	1.02236e-06	SiteClass[FBgn0029703|CG12692|UPSTREAM|623],TranscriptAnnot[INTERGENIC(MODIFIER|||||||||);UPSTREAM(MODIFIER||||553|CG12692|protein_coding|CODING|FBtr0070658|)]	-
2R_8510979_SNP	G	C	C	0.06024	5	78	-0.2207	6.166e-06	1.0247e-06	SiteClass[FBgn0050054|CG30054|UPSTREAM|252;FBgn0004435|Galpha49B|DOWNSTREAM|277],TranscriptAnnot[DOWNSTREAM(MODIFIER||||353|Galpha49B|protein_coding|CODING|FBtr0304955|);INTERGENIC(MODIFIER|||||||||);UPSTREAM(MODIFIER||||325|CG30054|protein_coding|CODING|FBtr0302389|);UPSTREAM(MODIFIER||||353|CG30054|protein_coding|CODING|FBtr0302388|)]	-
2L_13230969_SNP	T	C	C	0.05435	5	87	-0.2334	3.733e-07	1.02648e-06	SiteClass[FBgn0032491|CG16815|DOWNSTREAM|357],TranscriptAnnot[DOWNSTREAM(MODIFIER||||192|CG16815|protein_coding|CODING|FBtr0273448|);INTERGENIC(MODIFIER|||||||||)]	(TF_binding_site|BDTNP1_TFBS_hb|FBsf0000290811)
2L_757069_SNP	C	T	T	0.05495	5	86	-0.2204	2.245e-06	1.04034e-06	SiteClass[FBgn0031275|GABA-B-R3|INTRON|0],TranscriptAnnot[INTRON(MODIFIER||||1305|GABA-B-R3|protein_coding|CODING|FBtr0078001|5);INTRON(MODIFIER||||1305|GABA-B-R3|protein_coding|CODING|FBtr0308257|6);INTRON(MODIFIER||||650|GABA-B-R3|protein_coding|CODING|FBtr0301439|5);INTRON(MODIFIER||||874|GABA-B-R3|protein_coding|CODING|FBtr0078002|1)]	(TF_binding_site|mE1_TFBS_cad|FBsf0000241056),(TF_binding_site|mE1_TFBS_chinmo|FBsf0000206896),(TF_binding_site|mE1_TFBS_eve|FBsf0000252836),(TF_binding_site|mE1_TFBS_HSA|FBsf0000344150)
3L_12332102_INS	GAAGTTTAGGAAACGGAAATC	G	G	0.0814	7	79	-0.1929	2.437e-06	1.04546e-06	SiteClass[FBgn0036278|GRHRII|DOWNSTREAM|113],TranscriptAnnot[DOWNSTREAM(MODIFIER||||579|GRHRII|protein_coding|CODING|FBtr0075989|);DOWNSTREAM(MODIFIER||||644|GRHRII|protein_coding|CODING|FBtr0330069|);INTERGENIC(MODIFIER|||||||||)]	(TF_binding_site|BDTNP1_TFBS_twi|FBsf0000203552),(TF_binding_site|mE1_TFBS_HSA|FBsf0000364516)
3R_17023510_SNP	A	G	G	0.05747	5	82	-0.2176	5.176e-06	1.04549e-06	SiteClass[FBgn0264357|SNF4Agamma|INTRON|0],TranscriptAnnot[INTRON(MODIFIER||||1400|SNF4Agamma|protein_coding|CODING|FBtr0084020|7);INTRON(MODIFIER||||1400|SNF4Agamma|protein_coding|CODING|FBtr0301588|7);INTRON(MODIFIER||||1400|SNF4Agamma|protein_coding|CODING|FBtr0301589|7);INTRON(MODIFIER||||614|SNF4Agamma|protein_coding|CODING|FBtr0112915|3);INTRON(MODIFIER||||614|SNF4Agamma|protein_coding|CODING|FBtr0112916|3);INTRON(MODIFIER||||614|SNF4Agamma|protein_coding|CODING|FBtr0301585|3);INTRON(MODIFIER||||906|SNF4Agamma|protein_coding|CODING|FBtr0084021|1);INTRON(MODIFIER||||906|SNF4Agamma|protein_coding|CODING|FBtr0301586|1);INTRON(MODIFIER||||947|SNF4Agamma|protein_coding|CODING|FBtr0084018|7);INTRON(MODIFIER||||947|SNF4Agamma|protein_coding|CODING|FBtr0084019|7)]	-
3R_13968338_SNP	C	G	G	0.05063	4	75	-0.2451	1.054e-05	1.0457e-06	SiteClass[|||],TranscriptAnnot[INTERGENIC(MODIFIER|||||||||)]	-
2R_4108798_SNP	T	C	C	0.05435	5	87	-0.226	9.741e-07	1.04693e-06	SiteClass[FBgn0053087|LRP1|SYNONYMOUS_CODING|0],TranscriptAnnot[SYNONYMOUS_CODING(LOW|SILENT|ttC/ttT|F3508|4725|LRP1|protein_coding|CODING|FBtr0331381|);SYNONYMOUS_CODING(LOW|SILENT|ttC/ttT|F3534|4747|LRP1|protein_coding|CODING|FBtr0331380|)]	(TF_binding_site|mE1_TFBS_chinmo|FBsf0000210849),(TF_binding_site|mE1_TFBS_HSA|FBsf0000354474),(TF_binding_site|mE1_TFBS_inv|FBsf0000236381)
2R_5638233_SNP	T	C	C	0.05618	5	84	-0.2209	2.643e-06	1.04867e-06	SiteClass[|||],TranscriptAnnot[INTERGENIC(MODIFIER|||||||||)]	-
2R_4879864_SNP	T	G	G	0.06593	6	85	-0.2035	1.92e-06	1.05198e-06	SiteClass[FBgn0265011|Np|DOWNSTREAM|586],TranscriptAnnot[DOWNSTREAM(MODIFIER||||1041|Np|protein_coding|CODING|FBtr0112560|);DOWNSTREAM(MODIFIER||||1041|Np|protein_coding|CODING|FBtr0307883|);INTERGENIC(MODIFIER|||||||||)]	(TF_binding_site|mE1_TFBS_bab1|FBsf0000214190),(TF_binding_site|mE1_TFBS_HSA|FBsf0000354757),(TF_binding_site|mE1_TFBS_zfh1|FBsf0000334630)
2R_4879865_SNP	T	C	C	0.06593	6	85	-0.2035	1.92e-06	1.05198e-06	SiteClass[FBgn0265011|Np|DOWNSTREAM|585],TranscriptAnnot[DOWNSTREAM(MODIFIER||||1041|Np|protein_coding|CODING|FBtr0112560|);DOWNSTREAM(MODIFIER||||1041|Np|protein_coding|CODING|FBtr0307883|);INTERGENIC(MODIFIER|||||||||)]	(TF_binding_site|mE1_TFBS_bab1|FBsf0000214190),(TF_binding_site|mE1_TFBS_HSA|FBsf0000354757),(TF_binding_site|mE1_TFBS_zfh1|FBsf0000334630)
2L_14759142_DEL	T	TG	TG	0.05952	5	79	-0.225	3.498e-06	1.05388e-06	SiteClass[|||],TranscriptAnnot[INTERGENIC(MODIFIER|||||||||)]	-
3L_2615029_SNP	G	C	C	0.05556	5	85	-0.2258	1.318e-06	1.05499e-06	SiteClass[FBgn0011828|Pxn|INTRON|0],TranscriptAnnot[INTRON(MODIFIER||||1527|Pxn|protein_coding|CODING|FBtr0072951|2);INTRON(MODIFIER||||1527|Pxn|protein_coding|CODING|FBtr0072952|2);INTRON(MODIFIER||||1527|Pxn|protein_coding|CODING|FBtr0072953|2);INTRON(MODIFIER||||1527|Pxn|protein_coding|CODING|FBtr0072954|2);INTRON(MODIFIER||||457|Pxn|protein_coding|CODING|FBtr0072950|2)]	(TF_binding_site|mE1_TFBS_chinmo|FBsf0000209659)
3L_10734951_SNP	T	A	T	0.05814	5	81	-0.2089	1.526e-05	1.0628e-06	SiteClass[|||],TranscriptAnnot[INTERGENIC(MODIFIER|||||||||)]	-
3L_8837498_SNP	G	A	A	0.05495	5	86	-0.2286	7.892e-07	1.06386e-06	SiteClass[FBgn0263930|dally|INTRON|0],TranscriptAnnot[INTRON(MODIFIER||||626|dally|protein_coding|CODING|FBtr0076583|1);INTRON(MODIFIER||||626|dally|protein_coding|CODING|FBtr0305901|1)]	-
3L_8578708_SNP	A	G	A	0.07609	7	85	-0.1872	2.305e-06	1.06806e-06	SiteClass[FBgn0262508|CG43078|INTRON|0],TranscriptAnnot[INTRON(MODIFIER||||1653|CG43078|protein_coding|CODING|FBtr0304807|1);INTRON(MODIFIER||||1678|CG43078|protein_coding|CODING|FBtr0304811|2);INTRON(MODIFIER||||1709|CG43078|protein_coding|CODING|FBtr0304809|3);INTRON(MODIFIER||||2428|CG43078|protein_coding|CODING|FBtr0333113|2);INTRON(MODIFIER||||2464|CG43078|protein_coding|CODING|FBtr0333111|3);INTRON(MODIFIER||||2509|CG43078|protein_coding|CODING|FBtr0304815|2);INTRON(MODIFIER||||2514|CG43078|protein_coding|CODING|FBtr0333112|2);INTRON(MODIFIER||||2540|CG43078|protein_coding|CODING|FBtr0304813|3);INTRON(MODIFIER||||984|CG43078|protein_coding|CODING|FBtr0304810|3);UTR_5_PRIME(MODIFIER||||1126|CG43078|protein_coding|CODING|FBtr0304808|1);UTR_5_PRIME(MODIFIER||||1957|CG43078|protein_coding|CODING|FBtr0304814|1)]	-
2L_22053971_SNP	G	T	T	0.05556	5	85	-0.2249	1.465e-06	1.0713e-06	SiteClass[FBgn0085202|CG34173|UTR_3_PRIME|0],TranscriptAnnot[UTR_3_PRIME(MODIFIER||||45|CG34173|protein_coding|CODING|FBtr0112364|2)]	-
2R_7521481_SNP	T	C	C	0.05618	5	84	-0.224	1.904e-06	1.07145e-06	SiteClass[FBgn0033638|CG9005|INTRON|0],TranscriptAnnot[INTRON(MODIFIER||||1297|CG9005|protein_coding|CODING|FBtr0306029|1)]	(TF_binding_site|BDTNP1_TFBS_da|FBsf0000323889),(TF_binding_site|BDTNP1_TFBS_dl|FBsf0000301462),(TF_binding_site|BDTNP1_TFBS_Med|FBsf0000279966),(TF_binding_site|BDTNP1_TFBS_twi|FBsf0000199085),(TF_binding_site|mE1_TFBS_Trl|FBsf0000338412)
2L_1316762_SNP	G	C	C	0.06173	5	76	-0.2279	3.759e-06	1.07379e-06	SiteClass[|||],TranscriptAnnot[INTERGENIC(MODIFIER|||||||||)]	-
2R_3444964_SNP	T	G	G	0.05682	5	83	-0.199	3.341e-05	1.07577e-06	SiteClass[FBgn0033192|Corin|SYNONYMOUS_CODING|0],TranscriptAnnot[SYNONYMOUS_CODING(LOW|SILENT|ctG/ctT|L336|1397|Corin|protein_coding|CODING|FBtr0088909|);SYNONYMOUS_CODING(LOW|SILENT|ctG/ctT|L336|1397|Corin|protein_coding|CODING|FBtr0336996|)]	(TF_binding_site|mE1_TFBS_cad|FBsf0000245999),(TF_binding_site|mE1_TFBS_chinmo|FBsf0000210789),(TF_binding_site|mE1_TFBS_HSA|FBsf0000354217)
2L_7457953_SNP	C	T	T	0.05747	5	82	-0.2459	1.555e-07	1.07707e-06	SiteClass[FBgn0045495|Gr28b|INTRON|0],TranscriptAnnot[INTRON(MODIFIER||||443|Gr28b|protein_coding|CODING|FBtr0079459|1);INTRON(MODIFIER||||452|Gr28b|protein_coding|CODING|FBtr0079458|1);INTRON(MODIFIER||||470|Gr28b|protein_coding|CODING|FBtr0079460|1);UPSTREAM(MODIFIER||||440|Gr28b|protein_coding|CODING|FBtr0079461|)]	-
3L_8578726_SNP	A	T	A	0.07692	7	84	-0.1872	2.656e-06	1.07892e-06	SiteClass[FBgn0262508|CG43078|INTRON|0],TranscriptAnnot[INTRON(MODIFIER||||1653|CG43078|protein_coding|CODING|FBtr0304807|1);INTRON(MODIFIER||||1678|CG43078|protein_coding|CODING|FBtr0304811|2);INTRON(MODIFIER||||1709|CG43078|protein_coding|CODING|FBtr0304809|3);INTRON(MODIFIER||||2428|CG43078|protein_coding|CODING|FBtr0333113|2);INTRON(MODIFIER||||2464|CG43078|protein_coding|CODING|FBtr0333111|3);INTRON(MODIFIER||||2509|CG43078|protein_coding|CODING|FBtr0304815|2);INTRON(MODIFIER||||2514|CG43078|protein_coding|CODING|FBtr0333112|2);INTRON(MODIFIER||||2540|CG43078|protein_coding|CODING|FBtr0304813|3);INTRON(MODIFIER||||984|CG43078|protein_coding|CODING|FBtr0304810|3);UTR_5_PRIME(MODIFIER||||1126|CG43078|protein_coding|CODING|FBtr0304808|1);UTR_5_PRIME(MODIFIER||||1957|CG43078|protein_coding|CODING|FBtr0304814|1)]	-
2L_13230959_SNP	C	A	A	0.05618	5	84	-0.2333	5.998e-07	1.08419e-06	SiteClass[FBgn0032491|CG16815|DOWNSTREAM|347],TranscriptAnnot[DOWNSTREAM(MODIFIER||||192|CG16815|protein_coding|CODING|FBtr0273448|);INTERGENIC(MODIFIER|||||||||)]	(TF_binding_site|BDTNP1_TFBS_hb|FBsf0000290811)
3R_12005076_SNP	C	G	G	0.05814	5	81	-0.2191	4.594e-06	1.09222e-06	SiteClass[FBgn0038404|CG8925|SYNONYMOUS_CODING|0],TranscriptAnnot[SYNONYMOUS_CODING(LOW|SILENT|ccG/ccC|P348|606|CG8925|protein_coding|CODING|FBtr0113241|);SYNONYMOUS_CODING(LOW|SILENT|ccG/ccC|P412|670|CG8925|protein_coding|CODING|FBtr0083253|)]	-
2R_8668142_SNP	T	C	C	0.06742	6	83	-0.1991	4.265e-06	1.09398e-06	SiteClass[FBgn0003326|sca|UTR_5_PRIME|0],TranscriptAnnot[UTR_5_PRIME(MODIFIER||||799|sca|protein_coding|CODING|FBtr0087855|1);UTR_5_PRIME(MODIFIER||||799|sca|protein_coding|CODING|FBtr0087856|1)]	(TF_binding_site|BDTNP1_TFBS_bcd|FBsf0000333418),(TF_binding_site|BDTNP1_TFBS_da|FBsf0000324015),(TF_binding_site|BDTNP1_TFBS_dl|FBsf0000301712),(TF_binding_site|BDTNP1_TFBS_ftz|FBsf0000295203),(TF_binding_site|BDTNP1_TFBS_hb|FBsf0000290116),(TF_binding_site|BDTNP1_TFBS_kni|FBsf0000289646),(TF_binding_site|BDTNP1_TFBS_Mad|FBsf0000289426),(TF_binding_site|BDTNP1_TFBS_Med|FBsf0000280111),(TF_binding_site|BDTNP1_TFBS_prd|FBsf0000274378),(TF_binding_site|BDTNP1_TFBS_shn|FBsf0000273691),(TF_binding_site|BDTNP1_TFBS_sna|FBsf0000267698),(TF_binding_site|BDTNP1_TFBS_twi|FBsf0000199192),(TF_binding_site|mE1_TFBS_HSA|FBsf0000356116),(TF_binding_site|mE1_TFBS_sens|FBsf0000227668),(TF_binding_site|mE1_TFBS_Trl|FBsf0000338470)
3L_12333428_SNP	A	G	G	0.07778	7	83	-0.1922	1.513e-06	1.09522e-06	SiteClass[FBgn0036278|GRHRII|SYNONYMOUS_CODING|0],TranscriptAnnot[SYNONYMOUS_CODING(LOW|SILENT|caC/caT|H497|579|GRHRII|protein_coding|CODING|FBtr0075989|);SYNONYMOUS_CODING(LOW|SILENT|caC/caT|H497|644|GRHRII|protein_coding|CODING|FBtr0330069|)]	(TF_binding_site|mE1_TFBS_cad|FBsf0000244829),(TF_binding_site|mE1_TFBS_chinmo|FBsf0000210146),(TF_binding_site|mE1_TFBS_HSA|FBsf0000364517)
3L_3263596_INS	AGACACACACA	A	A	0.05814	5	81	-0.2348	7.713e-07	1.09974e-06	SiteClass[FBgn0035427|ckd|INTRON|0],TranscriptAnnot[INTRON(MODIFIER||||140|ckd|protein_coding|CODING|FBtr0073050|1);INTRON(MODIFIER||||140|ckd|protein_coding|CODING|FBtr0331457|1);INTRON(MODIFIER||||140|ckd|protein_coding|CODING|FBtr0331458|2)]	-
3R_20806684_INS	GT	G	G	0.05747	5	82	-0.22	3.936e-06	1.11111e-06	SiteClass[|||],TranscriptAnnot[INTERGENIC(MODIFIER|||||||||)]	-
2L_15152693_SNP	A	C	C	0.06742	6	83	-0.2106	9.946e-07	1.11671e-06	SiteClass[|||],TranscriptAnnot[INTERGENIC(MODIFIER|||||||||)]	-
2L_3409436_SNP	T	G	G	0.05618	5	84	-0.1996	2.888e-05	1.11737e-06	SiteClass[FBgn0031530|pgant2|INTRON|0],TranscriptAnnot[INTRON(MODIFIER||||633|pgant2|protein_coding|CODING|FBtr0077592|2);INTRON(MODIFIER||||633|pgant2|protein_coding|CODING|FBtr0303992|2)]	-
3L_8771246_SNP	A	T	T	0.05682	5	83	-0.2288	1.24e-06	1.11973e-06	SiteClass[FBgn0261259|Fhos|INTRON|0],TranscriptAnnot[INTRON(MODIFIER||||1152|Fhos|protein_coding|CODING|FBtr0306631|2);INTRON(MODIFIER||||1205|Fhos|protein_coding|CODING|FBtr0306630|1);INTRON(MODIFIER||||1294|Fhos|protein_coding|CODING|FBtr0302086|2);INTRON(MODIFIER||||1387|Fhos|protein_coding|CODING|FBtr0302584|2);INTRON(MODIFIER||||1393|Fhos|protein_coding|CODING|FBtr0302085|2);INTRON(MODIFIER||||1509|Fhos|protein_coding|CODING|FBtr0302583|2);INTRON(MODIFIER||||1744|Fhos|protein_coding|CODING|FBtr0306632|2);INTRON(MODIFIER||||2528|Fhos|protein_coding|CODING|FBtr0333888|4);INTRON(MODIFIER||||2528|Fhos|protein_coding|CODING|FBtr0333889|4)]	-
3L_10734923_SNP	G	T	G	0.05882	5	80	-0.2084	1.821e-05	1.12352e-06	SiteClass[|||],TranscriptAnnot[INTERGENIC(MODIFIER|||||||||)]	-
2R_4096616_SNP	T	A	A	0.06173	5	76	-0.2256	4.098e-06	1.13046e-06	SiteClass[FBgn0053087|LRP1|INTRON|0],TranscriptAnnot[INTRON(MODIFIER||||4725|LRP1|protein_coding|CODING|FBtr0331381|2);INTRON(MODIFIER||||4747|LRP1|protein_coding|CODING|FBtr0331380|3)]	-
3L_5441892_SNP	A	G	G	0.06593	6	85	-0.2008	2.745e-06	1.13077e-06	SiteClass[|||],TranscriptAnnot[INTERGENIC(MODIFIER|||||||||)]	-
3R_3963010_DEL	T	TTGG	TTGG	0.05747	5	82	-0.2215	3.298e-06	1.13628e-06	SiteClass[|||],TranscriptAnnot[INTERGENIC(MODIFIER|||||||||)]	-
3R_3963015_DEL	T	TTCGGGTTCACTC	TTCGGGTTCACTC	0.05747	5	82	-0.2215	3.298e-06	1.13628e-06	SiteClass[|||],TranscriptAnnot[INTERGENIC(MODIFIER|||||||||)]	-
3R_3963031_MNP	ATG	CAC	CAC	0.05747	5	82	-0.2215	3.298e-06	1.13628e-06	SiteClass[|||],TranscriptAnnot[INTERGENIC(MODIFIER|||||||||)]	-
2L_4570455_SNP	T	C	C	0.05882	5	80	-0.2033	3.087e-05	1.15281e-06	SiteClass[FBgn0053196|dp|INTRON|0],TranscriptAnnot[INTRON(MODIFIER||||14825|dp|protein_coding|CODING|FBtr0332352|6);INTRON(MODIFIER||||15105|dp|protein_coding|CODING|FBtr0305142|5);INTRON(MODIFIER||||15638|dp|protein_coding|CODING|FBtr0305141|5);INTRON(MODIFIER||||15998|dp|protein_coding|CODING|FBtr0332354|5);INTRON(MODIFIER||||18014|dp|protein_coding|CODING|FBtr0332351|6);INTRON(MODIFIER||||18095|dp|protein_coding|CODING|FBtr0332353|6);INTRON(MODIFIER||||18641|dp|protein_coding|CODING|FBtr0332347|5);INTRON(MODIFIER||||19560|dp|protein_coding|CODING|FBtr0332355|5);INTRON(MODIFIER||||20404|dp|protein_coding|CODING|FBtr0332350|5);INTRON(MODIFIER||||20710|dp|protein_coding|CODING|FBtr0332344|5);INTRON(MODIFIER||||21657|dp|protein_coding|CODING|FBtr0332349|5);INTRON(MODIFIER||||22300|dp|protein_coding|CODING|FBtr0332348|5);INTRON(MODIFIER||||22743|dp|protein_coding|CODING|FBtr0332343|6);INTRON(MODIFIER||||22830|dp|protein_coding|CODING|FBtr0332346|5);INTRON(MODIFIER||||22949|dp|protein_coding|CODING|FBtr0332345|5);INTRON(MODIFIER||||8579|dp|protein_coding|CODING|FBtr0305145|5)]	(TF_binding_site|BDTNP1_TFBS_dl|FBsf0000296633),(TF_binding_site|BDTNP1_TFBS_Med|FBsf0000277542),(TF_binding_site|BDTNP1_TFBS_twi|FBsf0000200833),(TF_binding_site|mE1_TFBS_HSA|FBsf0000345350)
3R_3963007_SNP	T	C	C	0.05682	5	83	-0.2212	2.944e-06	1.16e-06	SiteClass[|||],TranscriptAnnot[INTERGENIC(MODIFIER|||||||||)]	-
3R_3963008_SNP	G	C	C	0.05682	5	83	-0.2212	2.944e-06	1.16e-06	SiteClass[|||],TranscriptAnnot[INTERGENIC(MODIFIER|||||||||)]	-
2L_8001882_DEL	A	AA	AA	0.05682	5	83	-0.2361	4.152e-07	1.16276e-06	SiteClass[FBgn0031972|Wwox|INTRON|0],TranscriptAnnot[INTRON(MODIFIER||||409|Wwox|protein_coding|CODING|FBtr0079550|3)]	-
2L_22047804_SNP	T	C	C	0.05618	5	84	-0.2243	1.788e-06	1.17755e-06	SiteClass[|||],TranscriptAnnot[INTERGENIC(MODIFIER|||||||||)]	(TF_binding_site|mE1_TFBS_HSA|FBsf0000353249),(TF_binding_site|mE1_TFBS_kn|FBsf0000336275)
2R_9592467_INS	AGTGTGT	A	A	0.05495	5	86	-0.2158	3.813e-06	1.19765e-06	SiteClass[FBgn0000633|fas|INTRON|0],TranscriptAnnot[INTRON(MODIFIER||||822|fas|protein_coding|CODING|FBtr0087625|3)]	-
3L_12331012_SNP	T	A	A	0.07778	7	83	-0.1994	5.235e-07	1.2011e-06	SiteClass[FBgn0036277|CG10418|DOWNSTREAM|676],TranscriptAnnot[DOWNSTREAM(MODIFIER||||95|CG10418|protein_coding|CODING|FBtr0075954|);INTERGENIC(MODIFIER|||||||||)]	(TF_binding_site|BDTNP1_TFBS_twi|FBsf0000203552)
3L_13667550_SNP	T	C	C	0.05814	5	81	-0.2332	9.645e-07	1.20135e-06	SiteClass[FBgn0264001|bru-3|INTRON|0],TranscriptAnnot[INTRON(MODIFIER||||403|bru-3|protein_coding|CODING|FBtr0330356|4);INTRON(MODIFIER||||403|bru-3|protein_coding|CODING|FBtr0330357|4)]	(TF_binding_site|BDTNP1_TFBS_da|FBsf0000326948),(TF_binding_site|BDTNP1_TFBS_dl|FBsf0000307285),(TF_binding_site|BDTNP1_TFBS_Med|FBsf0000283014),(TF_binding_site|BDTNP1_TFBS_prd|FBsf0000275580),(TF_binding_site|BDTNP1_TFBS_twi|FBsf0000203728)
2L_8756632_SNP	T	A	A	0.06818	6	82	-0.2039	2.781e-06	1.20513e-06	SiteClass[|||],TranscriptAnnot[INTERGENIC(MODIFIER|||||||||)]	-
3R_20806539_SNP	T	C	C	0.05556	5	85	-0.2186	3.195e-06	1.20556e-06	SiteClass[|||],TranscriptAnnot[INTERGENIC(MODIFIER|||||||||)]	-
3R_20807722_SNP	A	G	G	0.05556	5	85	-0.2186	3.195e-06	1.20556e-06	SiteClass[|||],TranscriptAnnot[INTERGENIC(MODIFIER|||||||||)]	(TF_binding_site|BDTNP1_TFBS_prd|FBsf0000276821)
2L_20712653_SNP	T	G	G	0.06522	6	86	-0.1935	6.026e-06	1.20587e-06	SiteClass[FBgn0014859|Hr38|INTRON|0;FBgn0265077|CR44188|DOWNSTREAM|353],TranscriptAnnot[DOWNSTREAM(MODIFIER|||||CR44188|ncRNA|NON_CODING|FBtr0336827|);INTRON(MODIFIER||||1078|Hr38|protein_coding|CODING|FBtr0081397|1);INTRON(MODIFIER||||836|Hr38|protein_coding|CODING|FBtr0301347|2)]	(TF_binding_site|BDTNP1_TFBS_Med|FBsf0000279087),(TF_binding_site|mE1_TFBS_HSA|FBsf0000352867),(TF_binding_site|mE1_TFBS_sbb|FBsf0000250061)
3R_20809007_SNP	T	G	G	0.05495	5	86	-0.2184	2.849e-06	1.20765e-06	SiteClass[|||],TranscriptAnnot[INTERGENIC(MODIFIER|||||||||)]	(TF_binding_site|BDTNP1_TFBS_sna|FBsf0000271350)
3R_20809049_SNP	T	C	C	0.05495	5	86	-0.2184	2.849e-06	1.20765e-06	SiteClass[|||],TranscriptAnnot[INTERGENIC(MODIFIER|||||||||)]	(TF_binding_site|BDTNP1_TFBS_sna|FBsf0000271350)
X_12882943_SNP	G	C	C	0.05435	5	87	-0.2043	1.251e-05	1.20791e-06	SiteClass[FBgn0261379|rad|START_GAINED|0],TranscriptAnnot[START_GAINED(LOW||||560|rad|protein_coding|CODING|FBtr0309876|1)]	-
3L_4047751_INS	AATGGTTAG	A	A	0.06024	5	78	-0.2245	3.743e-06	1.21994e-06	SiteClass[FBgn0035490|CG1136|INTRON|0;FBgn0035491|Dpy-30L2|UPSTREAM|17],TranscriptAnnot[INTRON(MODIFIER||||458|CG1136|protein_coding|CODING|FBtr0073203|1);UPSTREAM(MODIFIER||||98|Dpy-30L2|protein_coding|CODING|FBtr0073281|);UPSTREAM(MODIFIER||||98|Dpy-30L2|protein_coding|CODING|FBtr0332981|)]	-
3L_8150002_SNP	A	C	C	0.05618	5	84	-0.2329	6.269e-07	1.22663e-06	SiteClass[FBgn0259916|CG42445|INTRON|0],TranscriptAnnot[INTRON(MODIFIER||||87|CG42445|protein_coding|CODING|FBtr0300199|1);INTRON(MODIFIER||||87|CG42445|protein_coding|CODING|FBtr0332760|2)]	-
3L_8848857_SNP	C	T	T	0.05682	5	83	-0.2338	6.475e-07	1.23334e-06	SiteClass[FBgn0263930|dally|INTRON|0],TranscriptAnnot[INTRON(MODIFIER||||626|dally|protein_coding|CODING|FBtr0076583|1);INTRON(MODIFIER||||626|dally|protein_coding|CODING|FBtr0305901|1)]	-
3L_1279080_SNP	A	T	T	0.05556	5	85	-0.2192	2.899e-06	1.24223e-06	SiteClass[FBgn0052333|CG32333|INTRON|0],TranscriptAnnot[INTRON(MODIFIER||||1489|CG32333|protein_coding|CODING|FBtr0072662|1);INTRON(MODIFIER||||1499|CG32333|protein_coding|CODING|FBtr0331863|1);INTRON(MODIFIER||||236|CG32333|protein_coding|CODING|FBtr0100256|1)]	-
2L_4526637_SNP	T	C	C	0.05618	5	84	-0.1991	2.999e-05	1.24314e-06	SiteClass[FBgn0053196|dp|SYNONYMOUS_CODING|0],TranscriptAnnot[SYNONYMOUS_CODING(LOW|SILENT|gaG/gaA|E2720|8579|dp|protein_coding|CODING|FBtr0305145|);SYNONYMOUS_CODING(LOW|SILENT|gaG/gaA|E4925|15998|dp|protein_coding|CODING|FBtr0332354|);SYNONYMOUS_CODING(LOW|SILENT|gaG/gaA|E4925|18095|dp|protein_coding|CODING|FBtr0332353|);SYNONYMOUS_CODING(LOW|SILENT|gaG/gaA|E5471|18641|dp|protein_coding|CODING|FBtr0332347|);SYNONYMOUS_CODING(LOW|SILENT|gaG/gaA|E7234|20404|dp|protein_coding|CODING|FBtr0332350|);SYNONYMOUS_CODING(LOW|SILENT|gaG/gaA|E9499|14825|dp|protein_coding|CODING|FBtr0332352|);SYNONYMOUS_CODING(LOW|SILENT|gaG/gaA|E9499|18014|dp|protein_coding|CODING|FBtr0332351|);SYNONYMOUS_CODING(LOW|SILENT|gaG/gaA|E9573|22743|dp|protein_coding|CODING|FBtr0332343|);SYNONYMOUS_CODING(LOW|SILENT|gaG/gaA|E9660|22830|dp|protein_coding|CODING|FBtr0332346|);SYNONYMOUS_CODING(LOW|SILENT|gaG/gaA|E9779|15105|dp|protein_coding|CODING|FBtr0305142|);SYNONYMOUS_CODING(LOW|SILENT|gaG/gaA|E9779|15638|dp|protein_coding|CODING|FBtr0305141|);SYNONYMOUS_CODING(LOW|SILENT|gaG/gaA|E9779|19560|dp|protein_coding|CODING|FBtr0332355|);SYNONYMOUS_CODING(LOW|SILENT|gaG/gaA|E9779|20710|dp|protein_coding|CODING|FBtr0332344|);SYNONYMOUS_CODING(LOW|SILENT|gaG/gaA|E9779|21657|dp|protein_coding|CODING|FBtr0332349|);SYNONYMOUS_CODING(LOW|SILENT|gaG/gaA|E9779|22300|dp|protein_coding|CODING|FBtr0332348|);SYNONYMOUS_CODING(LOW|SILENT|gaG/gaA|E9779|22949|dp|protein_coding|CODING|FBtr0332345|)]	(TF_binding_site|mE1_TFBS_cad|FBsf0000241338),(TF_binding_site|mE1_TFBS_chinmo|FBsf0000207188)
2L_4526747_SNP	C	A	A	0.05618	5	84	-0.1991	2.999e-05	1.24314e-06	SiteClass[FBgn0053196|dp|NON_SYNONYMOUS_CODING|0],TranscriptAnnot[NON_SYNONYMOUS_CODING(MODERATE|MISSENSE|Tcc/Gcc|S2684A|8579|dp|protein_coding|CODING|FBtr0305145|);NON_SYNONYMOUS_CODING(MODERATE|MISSENSE|Tcc/Gcc|S4889A|15998|dp|protein_coding|CODING|FBtr0332354|);NON_SYNONYMOUS_CODING(MODERATE|MISSENSE|Tcc/Gcc|S4889A|18095|dp|protein_coding|CODING|FBtr0332353|);NON_SYNONYMOUS_CODING(MODERATE|MISSENSE|Tcc/Gcc|S5435A|18641|dp|protein_coding|CODING|FBtr0332347|);NON_SYNONYMOUS_CODING(MODERATE|MISSENSE|Tcc/Gcc|S7198A|20404|dp|protein_coding|CODING|FBtr0332350|);NON_SYNONYMOUS_CODING(MODERATE|MISSENSE|Tcc/Gcc|S9463A|14825|dp|protein_coding|CODING|FBtr0332352|);NON_SYNONYMOUS_CODING(MODERATE|MISSENSE|Tcc/Gcc|S9463A|18014|dp|protein_coding|CODING|FBtr0332351|);NON_SYNONYMOUS_CODING(MODERATE|MISSENSE|Tcc/Gcc|S9537A|22743|dp|protein_coding|CODING|FBtr0332343|);NON_SYNONYMOUS_CODING(MODERATE|MISSENSE|Tcc/Gcc|S9624A|22830|dp|protein_coding|CODING|FBtr0332346|);NON_SYNONYMOUS_CODING(MODERATE|MISSENSE|Tcc/Gcc|S9743A|15105|dp|protein_coding|CODING|FBtr0305142|);NON_SYNONYMOUS_CODING(MODERATE|MISSENSE|Tcc/Gcc|S9743A|15638|dp|protein_coding|CODING|FBtr0305141|);NON_SYNONYMOUS_CODING(MODERATE|MISSENSE|Tcc/Gcc|S9743A|19560|dp|protein_coding|CODING|FBtr0332355|);NON_SYNONYMOUS_CODING(MODERATE|MISSENSE|Tcc/Gcc|S9743A|20710|dp|protein_coding|CODING|FBtr0332344|);NON_SYNONYMOUS_CODING(MODERATE|MISSENSE|Tcc/Gcc|S9743A|21657|dp|protein_coding|CODING|FBtr0332349|);NON_SYNONYMOUS_CODING(MODERATE|MISSENSE|Tcc/Gcc|S9743A|22300|dp|protein_coding|CODING|FBtr0332348|);NON_SYNONYMOUS_CODING(MODERATE|MISSENSE|Tcc/Gcc|S9743A|22949|dp|protein_coding|CODING|FBtr0332345|)]	(TF_binding_site|mE1_TFBS_cad|FBsf0000241338),(TF_binding_site|mE1_TFBS_chinmo|FBsf0000207188)
3L_8150035_SNP	T	C	C	0.05556	5	85	-0.2326	5.554e-07	1.24487e-06	SiteClass[FBgn0259916|CG42445|INTRON|0],TranscriptAnnot[INTRON(MODIFIER||||87|CG42445|protein_coding|CODING|FBtr0300199|1);INTRON(MODIFIER||||87|CG42445|protein_coding|CODING|FBtr0332760|2)]	-
3L_19199142_SNP	C	G	G	0.05882	5	80	-0.2347	9.467e-07	1.24505e-06	SiteClass[FBgn0016797|fz2|INTRON|0],TranscriptAnnot[INTRON(MODIFIER||||694|fz2|protein_coding|CODING|FBtr0299586|3);INTRON(MODIFIER||||694|fz2|protein_coding|CODING|FBtr0330194|3)]	-
2R_4090089_SNP	T	G	G	0.05435	5	87	-0.2255	1.039e-06	1.24707e-06	SiteClass[FBgn0053087|LRP1|INTRON|0],TranscriptAnnot[INTRON(MODIFIER||||4725|LRP1|protein_coding|CODING|FBtr0331381|1);INTRON(MODIFIER||||4747|LRP1|protein_coding|CODING|FBtr0331380|2)]	-
3L_1279030_SNP	T	C	C	0.05618	5	84	-0.2193	3.301e-06	1.24818e-06	SiteClass[FBgn0052333|CG32333|INTRON|0],TranscriptAnnot[INTRON(MODIFIER||||1489|CG32333|protein_coding|CODING|FBtr0072662|1);INTRON(MODIFIER||||1499|CG32333|protein_coding|CODING|FBtr0331863|1);INTRON(MODIFIER||||236|CG32333|protein_coding|CODING|FBtr0100256|1)]	-
2R_5279855_SNP	T	C	C	0.05435	5	87	-0.215	3.687e-06	1.26872e-06	SiteClass[FBgn0010549|l(2)03659|NON_SYNONYMOUS_CODING|0],TranscriptAnnot[NON_SYNONYMOUS_CODING(MODERATE|MISSENSE|gCc/gTc|A506V|1374|l_2_03659|protein_coding|CODING|FBtr0302504|);NON_SYNONYMOUS_CODING(MODERATE|MISSENSE|gCc/gTc|A506V|1374|l_2_03659|protein_coding|CODING|FBtr0332999|)]	(TF_binding_site|mE1_TFBS_HSA|FBsf0000354900),(TF_binding_site|mE1_TFBS_sens|FBsf0000227000)
3L_11754340_SNP	G	C	C	0.06593	6	85	-0.2089	9.251e-07	1.27147e-06	SiteClass[FBgn0036202|CG6024|INTRON|0],TranscriptAnnot[INTRON(MODIFIER||||379|CG6024|protein_coding|CODING|FBtr0113164|1);INTRON(MODIFIER||||379|CG6024|protein_coding|CODING|FBtr0332132|1)]	-
3L_1029653_SNP	A	C	C	0.05495	5	86	-0.2338	4.148e-07	1.27242e-06	SiteClass[FBgn0024277|trio|INTRON|0],TranscriptAnnot[INTRON(MODIFIER||||2263|trio|protein_coding|CODING|FBtr0072644|2);INTRON(MODIFIER||||2263|trio|protein_coding|CODING|FBtr0072645|2)]	(TF_binding_site|mE1_TFBS_cad|FBsf0000243913)
3L_12025272_SNP	G	C	G	0.05435	5	87	-0.2186	2.429e-06	1.27726e-06	SiteClass[FBgn0041096|rols|INTRON|0;FBgn0264725|CG43993|UPSTREAM|385],TranscriptAnnot[INTRON(MODIFIER||||1568|rols|protein_coding|CODING|FBtr0334109|2);INTRON(MODIFIER||||1569|rols|protein_coding|CODING|FBtr0076054|1);INTRON(MODIFIER||||1569|rols|protein_coding|CODING|FBtr0076056|2);INTRON(MODIFIER||||1669|rols|protein_coding|CODING|FBtr0310009|2);INTRON(MODIFIER||||1670|rols|protein_coding|CODING|FBtr0076055|2);INTRON(MODIFIER||||1670|rols|protein_coding|CODING|FBtr0076057|2);INTRON(MODIFIER||||1798|rols|protein_coding|CODING|FBtr0334110|2);INTRON(MODIFIER||||1799|rols|protein_coding|CODING|FBtr0310010|2);INTRON(MODIFIER||||1900|rols|protein_coding|CODING|FBtr0076053|2);UPSTREAM(MODIFIER||||81|CG43993|protein_coding|CODING|FBtr0334108|)]	-
2R_8767029_SNP	A	C	C	0.08046	7	80	-0.1926	2.214e-06	1.28363e-06	SiteClass[FBgn0013305|Nmda1|INTRON|0;FBgn0002069|Aats-asp|INTRON|0],TranscriptAnnot[INTRON(MODIFIER||||313|Nmda1|protein_coding|CODING|FBtr0089876|1);INTRON(MODIFIER||||313|Nmda1|protein_coding|CODING|FBtr0309295|1);INTRON(MODIFIER||||316|Nmda1|protein_coding|CODING|FBtr0089878|1);INTRON(MODIFIER||||324|Nmda1|protein_coding|CODING|FBtr0089877|1);INTRON(MODIFIER||||531|Aats-asp|protein_coding|CODING|FBtr0332882|1);UPSTREAM(MODIFIER||||316|Nmda1|protein_coding|CODING|FBtr0332883|);UPSTREAM(MODIFIER||||324|Nmda1|protein_coding|CODING|FBtr0089873|);UPSTREAM(MODIFIER||||531|Aats-asp|protein_coding|CODING|FBtr0087784|);UPSTREAM(MODIFIER||||531|Aats-asp|protein_coding|CODING|FBtr0339391|);UTR_5_PRIME(MODIFIER||||313|Nmda1|protein_coding|CODING|FBtr0089874|1);UTR_5_PRIME(MODIFIER||||313|Nmda1|protein_coding|CODING|FBtr0309294|1);UTR_5_PRIME(MODIFIER||||324|Nmda1|protein_coding|CODING|FBtr0089875|1)]	(TF_binding_site|BDTNP1_TFBS_dl|FBsf0000301722),(TF_binding_site|BDTNP1_TFBS_Med|FBsf0000280116),(TF_binding_site|BDTNP1_TFBS_twi|FBsf0000199200),(TF_binding_site|mE1_TFBS_HSA|FBsf0000356134),(TF_binding_site|mE1_TFBS_Ubx|FBsf0000263053)
2R_5279761_SNP	A	G	G	0.05556	5	85	-0.215	4.727e-06	1.28508e-06	SiteClass[FBgn0010549|l(2)03659|NON_SYNONYMOUS_CODING|0],TranscriptAnnot[NON_SYNONYMOUS_CODING(MODERATE|MISSENSE|Ggt/Agt|G475S|1374|l_2_03659|protein_coding|CODING|FBtr0302504|);NON_SYNONYMOUS_CODING(MODERATE|MISSENSE|Ggt/Agt|G475S|1374|l_2_03659|protein_coding|CODING|FBtr0332999|)]	(TF_binding_site|mE1_TFBS_HSA|FBsf0000354900),(TF_binding_site|mE1_TFBS_sens|FBsf0000227000)
2R_5279769_SNP	T	C	C	0.05556	5	85	-0.215	4.727e-06	1.28508e-06	SiteClass[FBgn0010549|l(2)03659|SYNONYMOUS_CODING|0],TranscriptAnnot[SYNONYMOUS_CODING(LOW|SILENT|tcC/tcT|S477|1374|l_2_03659|protein_coding|CODING|FBtr0302504|);SYNONYMOUS_CODING(LOW|SILENT|tcC/tcT|S477|1374|l_2_03659|protein_coding|CODING|FBtr0332999|)]	(TF_binding_site|mE1_TFBS_HSA|FBsf0000354900),(TF_binding_site|mE1_TFBS_sens|FBsf0000227000)
2L_19723715_SNP	T	C	C	0.06818	6	82	-0.2047	2.486e-06	1.29288e-06	SiteClass[FBgn0000464|Lar|INTRON|0],TranscriptAnnot[INTRON(MODIFIER||||1912|Lar|protein_coding|CODING|FBtr0305950|12);INTRON(MODIFIER||||1927|Lar|protein_coding|CODING|FBtr0331241|13);INTRON(MODIFIER||||1935|Lar|protein_coding|CODING|FBtr0331240|13);INTRON(MODIFIER||||1941|Lar|protein_coding|CODING|FBtr0331242|14);INTRON(MODIFIER||||2011|Lar|protein_coding|CODING|FBtr0112800|13);INTRON(MODIFIER||||2029|Lar|protein_coding|CODING|FBtr0081260|12);INTRON(MODIFIER||||2032|Lar|protein_coding|CODING|FBtr0331239|15)]	-
2R_5278905_SNP	A	C	C	0.05882	5	80	-0.2149	8.967e-06	1.30043e-06	SiteClass[FBgn0010549|l(2)03659|NON_SYNONYMOUS_CODING|0],TranscriptAnnot[NON_SYNONYMOUS_CODING(MODERATE|MISSENSE|aCg/aAg|T228K|1374|l_2_03659|protein_coding|CODING|FBtr0302504|);NON_SYNONYMOUS_CODING(MODERATE|MISSENSE|aCg/aAg|T228K|1374|l_2_03659|protein_coding|CODING|FBtr0332999|)]	-
2L_4005872_SNP	T	C	C	0.06098	5	77	-0.2032	4.451e-05	1.30586e-06	SiteClass[FBgn0031580|CG15423|UPSTREAM|169;FBgn0031579|CG15422|DOWNSTREAM|202],TranscriptAnnot[DOWNSTREAM(MODIFIER||||104|CG15422|protein_coding|CODING|FBtr0077505|);INTERGENIC(MODIFIER|||||||||);UPSTREAM(MODIFIER||||107|CG15423|protein_coding|CODING|FBtr0077506|)]	-
X_4037460_SNP	T	C	C	0.05556	5	85	-0.2248	1.507e-06	1.3135e-06	SiteClass[FBgn0000635|Fas2|SYNONYMOUS_CODING|0],TranscriptAnnot[SYNONYMOUS_CODING(LOW|SILENT|gaG/gaA|E216|773|Fas2|protein_coding|CODING|FBtr0070666|);SYNONYMOUS_CODING(LOW|SILENT|gaG/gaA|E216|811|Fas2|protein_coding|CODING|FBtr0070667|);SYNONYMOUS_CODING(LOW|SILENT|gaG/gaA|E216|844|Fas2|protein_coding|CODING|FBtr0336882|);SYNONYMOUS_CODING(LOW|SILENT|gaG/gaA|E216|873|Fas2|protein_coding|CODING|FBtr0070665|);SYNONYMOUS_CODING(LOW|SILENT|gaG/gaA|E216|873|Fas2|protein_coding|CODING|FBtr0336883|);SYNONYMOUS_CODING(LOW|SILENT|gaG/gaA|E231|859|Fas2|protein_coding|CODING|FBtr0336884|)]	(TF_binding_site|mE1_TFBS_sens|FBsf0000219502)
X_3246275_SNP	G	A	G	0.05495	5	86	-0.2239	1.463e-06	1.33094e-06	SiteClass[|||],TranscriptAnnot[INTERGENIC(MODIFIER|||||||||)]	(regulatory_region|REDfly_CRMs|FBsf0000435690),(TF_binding_site|BDTNP1_TFBS_da|FBsf0000331538),(TF_binding_site|BDTNP1_TFBS_dl|FBsf0000316272),(TF_binding_site|BDTNP1_TFBS_Med|FBsf0000287616),(TF_binding_site|BDTNP1_TFBS_twi|FBsf0000204972),(TF_binding_site|mE1_TFBS_HSA|FBsf0000378820),(TF_binding_site|mE1_TFBS_HSA|FBsf0000378821)
3L_2720885_SNP	T	A	A	0.05495	5	86	-0.2324	4.867e-07	1.34072e-06	SiteClass[FBgn0052296|Mrtf|NON_SYNONYMOUS_CODING|0],TranscriptAnnot[NON_SYNONYMOUS_CODING(MODERATE|MISSENSE|Tgc/Agc|C1131S|1495|Mrtf|protein_coding|CODING|FBtr0306331|);NON_SYNONYMOUS_CODING(MODERATE|MISSENSE|Tgc/Agc|C1131S|1495|Mrtf|protein_coding|CODING|FBtr0333443|);NON_SYNONYMOUS_CODING(MODERATE|MISSENSE|Tgc/Agc|C1131S|1495|Mrtf|protein_coding|CODING|FBtr0333444|);NON_SYNONYMOUS_CODING(MODERATE|MISSENSE|Tgc/Agc|C1437S|1801|Mrtf|protein_coding|CODING|FBtr0306332|)]	(TF_binding_site|mE1_TFBS_cad|FBsf0000244081),(TF_binding_site|mE1_TFBS_chinmo|FBsf0000209666)
2L_19746570_SNP	T	A	A	0.06897	6	81	-0.2045	2.912e-06	1.34144e-06	SiteClass[FBgn0032817|CG10631|NON_SYNONYMOUS_CODING|0],TranscriptAnnot[NON_SYNONYMOUS_CODING(MODERATE|MISSENSE|gTg/gAg|V2685E|3781|CG10631|protein_coding|CODING|FBtr0081324|)]	-
3L_8674793_SNP	T	G	G	0.05435	5	87	-0.2263	9.286e-07	1.35435e-06	SiteClass[|||],TranscriptAnnot[INTERGENIC(MODIFIER|||||||||)]	(regulatory_region|REDfly_CRMs|FBsf0000436197),(TF_binding_site|BDTNP1_TFBS_prd|FBsf0000275466)
X_11846463_SNP	A	T	T	0.05195	4	73	-0.253	6.596e-06	1.36245e-06	SiteClass[FBgn0263111|cac|INTRON|0],TranscriptAnnot[INTRON(MODIFIER||||1783|cac|protein_coding|CODING|FBtr0307324|22);INTRON(MODIFIER||||1848|cac|protein_coding|CODING|FBtr0307317|21);INTRON(MODIFIER||||1848|cac|protein_coding|CODING|FBtr0307318|21);INTRON(MODIFIER||||1848|cac|protein_coding|CODING|FBtr0307319|21);INTRON(MODIFIER||||1848|cac|protein_coding|CODING|FBtr0307321|21);INTRON(MODIFIER||||1849|cac|protein_coding|CODING|FBtr0307313|22);INTRON(MODIFIER||||1849|cac|protein_coding|CODING|FBtr0307314|22);INTRON(MODIFIER||||1850|cac|protein_coding|CODING|FBtr0307315|22);INTRON(MODIFIER||||1850|cac|protein_coding|CODING|FBtr0307316|22);INTRON(MODIFIER||||1851|cac|protein_coding|CODING|FBtr0307320|23);INTRON(MODIFIER||||1851|cac|protein_coding|CODING|FBtr0307322|23);INTRON(MODIFIER||||1851|cac|protein_coding|CODING|FBtr0308609|23);INTRON(MODIFIER||||1869|cac|protein_coding|CODING|FBtr0332391|22);INTRON(MODIFIER||||1926|cac|protein_coding|CODING|FBtr0307323|22);INTRON(MODIFIER||||1954|cac|protein_coding|CODING|FBtr0307325|20)]	-
2R_6243041_INS	ATTGTAGGAAGAAGCT	A	A	0.07865	7	82	-0.1848	4.86e-06	1.3773e-06	SiteClass[FBgn0261698|CG42732|INTRON|0;FBgn0033512|CG12902|UTR_5_PRIME|0;FBgn0263271|CG43397|UTR_3_PRIME|0;FBgn0261686|CG42733|DOWNSTREAM|634],TranscriptAnnot[DOWNSTREAM(MODIFIER||||73|CG42733|protein_coding|CODING|FBtr0303084|);DOWNSTREAM(MODIFIER||||73|CG42733|protein_coding|CODING|FBtr0303085|);DOWNSTREAM(MODIFIER||||97|CG42733|protein_coding|CODING|FBtr0303086|);INTRON(MODIFIER||||1438|CG42732|protein_coding|CODING|FBtr0305946|2);INTRON(MODIFIER||||1707|CG42732|protein_coding|CODING|FBtr0303083|2);INTRON(MODIFIER||||1727|CG42732|protein_coding|CODING|FBtr0330616|2);INTRON(MODIFIER||||1732|CG42732|protein_coding|CODING|FBtr0329938|2);INTRON(MODIFIER||||1742|CG42732|protein_coding|CODING|FBtr0329869|2);INTRON(MODIFIER||||1774|CG42732|protein_coding|CODING|FBtr0303081|2);INTRON(MODIFIER||||1788|CG42732|protein_coding|CODING|FBtr0303082|2);INTRON(MODIFIER||||1878|CG42732|protein_coding|CODING|FBtr0303080|2);UTR_3_PRIME(MODIFIER||||40|CG43397|protein_coding|CODING|FBtr0308493|1);UTR_3_PRIME(MODIFIER||||40|CG43397|protein_coding|CODING|FBtr0308494|1);UTR_5_PRIME(MODIFIER||||64|CG12902|protein_coding|CODING|FBtr0088356|1);UTR_5_PRIME(MODIFIER||||64|CG12902|protein_coding|CODING|FBtr0088357|1)]	-
2L_2860748_SNP	G	A	A	0.05495	5	86	-0.224	1.436e-06	1.3873e-06	SiteClass[FBgn0031474|CG2991|INTRON|0],TranscriptAnnot[INTRON(MODIFIER||||562|CG2991|protein_coding|CODING|FBtr0077625|2);INTRON(MODIFIER||||562|CG2991|protein_coding|CODING|FBtr0077626|1)]	(TF_binding_site|BDTNP1_TFBS_z|FBsf0000195977),(TF_binding_site|mE1_TFBS_cad|FBsf0000241201)
2L_7468009_SNP	T	A	A	0.05	4	76	-0.2561	2.979e-06	1.38948e-06	SiteClass[FBgn0031918|CG6055|INTRON|0],TranscriptAnnot[INTRON(MODIFIER||||219|CG6055|protein_coding|CODING|FBtr0079449|1)]	-
X_3244016_SNP	T	C	T	0.05618	5	84	-0.2235	1.998e-06	1.39563e-06	SiteClass[|||],TranscriptAnnot[INTERGENIC(MODIFIER|||||||||)]	(TF_binding_site|BDTNP1_TFBS_twi|FBsf0000204971),(TF_binding_site|mE1_TFBS_HSA|FBsf0000378819)
3L_20831836_SNP	T	A	A	0.06667	6	84	-0.2051	1.757e-06	1.39795e-06	SiteClass[FBgn0040636|CG13255|UTR_3_PRIME|0;FBgn0027055|CSN3|DOWNSTREAM|360],TranscriptAnnot[DOWNSTREAM(MODIFIER||||445|CSN3|protein_coding|CODING|FBtr0078269|);UTR_3_PRIME(MODIFIER||||67|CG13255|protein_coding|CODING|FBtr0078263|1);UTR_3_PRIME(MODIFIER||||67|CG13255|protein_coding|CODING|FBtr0331527|1)]	-
3R_14452980_SNP	G	A	A	0.06522	6	86	-0.1916	7.63e-06	1.3997e-06	SiteClass[FBgn0263974|qin|INTRON|0],TranscriptAnnot[INTRON(MODIFIER||||1857|qin|protein_coding|CODING|FBtr0329922|3)]	-
3R_14457209_SNP	A	T	T	0.06522	6	86	-0.1916	7.63e-06	1.3997e-06	SiteClass[FBgn0263974|qin|INTRON|0;FBgn0038632|CG14301|INTRON|0],TranscriptAnnot[INTRON(MODIFIER||||1857|qin|protein_coding|CODING|FBtr0329922|3);INTRON(MODIFIER||||196|CG14301|protein_coding|CODING|FBtr0290199|1)]	-
3L_10400744_SNP	T	A	A	0.06977	6	80	-0.2031	3.985e-06	1.40269e-06	SiteClass[|||],TranscriptAnnot[INTERGENIC(MODIFIER|||||||||)]	-
X_13303665_SNP	T	C	C	0.06522	6	86	-0.2033	1.726e-06	1.40693e-06	SiteClass[FBgn0030485|CG1998|SYNONYMOUS_CODING|0;FBgn0030484|GstT4|DOWNSTREAM|416],TranscriptAnnot[DOWNSTREAM(MODIFIER||||237|GstT4|protein_coding|CODING|FBtr0073778|);SYNONYMOUS_CODING(LOW|SILENT|ccG/ccA|P288|298|CG1998|protein_coding|CODING|FBtr0301560|);SYNONYMOUS_CODING(LOW|SILENT|ccG/ccA|P396|406|CG1998|protein_coding|CODING|FBtr0073787|)]	(TF_binding_site|mE1_TFBS_chinmo|FBsf0000208848),(TF_binding_site|mE1_TFBS_HSA|FBsf0000382132)
2L_20205454_INS	TCTATAAG	T	T	0.05063	4	75	-0.2451	1.047e-05	1.40773e-06	SiteClass[|||],TranscriptAnnot[INTERGENIC(MODIFIER|||||||||)]	-
2L_22743990_SNP	G	A	A	0.05814	5	81	-0.2231	3.188e-06	1.43493e-06	SiteClass[FBgn0041004|CG17715|DOWNSTREAM|948],TranscriptAnnot[DOWNSTREAM(MODIFIER||||135|CG17715|protein_coding|CODING|FBtr0111244|);DOWNSTREAM(MODIFIER||||135|CG17715|protein_coding|CODING|FBtr0111248|);DOWNSTREAM(MODIFIER||||233|CG17715|protein_coding|CODING|FBtr0111246|);DOWNSTREAM(MODIFIER||||268|CG17715|protein_coding|CODING|FBtr0306550|);DOWNSTREAM(MODIFIER||||274|CG17715|protein_coding|CODING|FBtr0111245|);INTRON(MODIFIER||||269|CG17715|protein_coding|CODING|FBtr0306549|7);UTR_3_PRIME(MODIFIER||||233|CG17715|protein_coding|CODING|FBtr0111249|5);UTR_3_PRIME(MODIFIER||||274|CG17715|protein_coding|CODING|FBtr0111247|6)]	-
2L_6307397_INS	AA	A	A	0.06329	5	74	-0.2207	1.095e-05	1.43658e-06	SiteClass[FBgn0053531|Ddr|INTRON|0;FBgn0264543|CG43922|DOWNSTREAM|979],TranscriptAnnot[DOWNSTREAM(MODIFIER||||81|CG43922|protein_coding|CODING|FBtr0333243|);INTRON(MODIFIER||||1064|Ddr|protein_coding|CODING|FBtr0091497|15)]	-
3R_5368815_SNP	G	T	T	0.05747	5	82	-0.2158	4.388e-06	1.44826e-06	SiteClass[FBgn0037705|mura|INTRON|0],TranscriptAnnot[INTRON(MODIFIER||||1173|mura|protein_coding|CODING|FBtr0082118|2);INTRON(MODIFIER||||868|mura|protein_coding|CODING|FBtr0082116|2);INTRON(MODIFIER||||868|mura|protein_coding|CODING|FBtr0082117|3)]	(TF_binding_site|BDTNP1_TFBS_dl|FBsf0000310709),(TF_binding_site|mE1_TFBS_HSA|FBsf0000369948)
3R_20018530_SNP	A	G	G	0.05495	5	86	-0.2175	3.057e-06	1.45039e-06	SiteClass[FBgn0039164|CG5524|SYNONYMOUS_CODING|0],TranscriptAnnot[SYNONYMOUS_CODING(LOW|SILENT|ttC/ttT|F123|1122|CG5524|protein_coding|CODING|FBtr0084573|)]	(TF_binding_site|mE1_TFBS_HSA|FBsf0000374734),(TF_binding_site|mE1_TFBS_sens|FBsf0000233280)
3L_12329352_SNP	C	T	T	0.05682	5	83	-0.2345	6.057e-07	1.46639e-06	SiteClass[FBgn0052105|CG32105|DOWNSTREAM|351;FBgn0036277|CG10418|UPSTREAM|424],TranscriptAnnot[DOWNSTREAM(MODIFIER||||639|CG32105|protein_coding|CODING|FBtr0333837|);DOWNSTREAM(MODIFIER||||640|CG32105|protein_coding|CODING|FBtr0075953|);INTERGENIC(MODIFIER|||||||||);UPSTREAM(MODIFIER||||95|CG10418|protein_coding|CODING|FBtr0075954|)]	(TF_binding_site|BDTNP1_TFBS_dl|FBsf0000307013),(TF_binding_site|mE1_TFBS_cad|FBsf0000244828)
X_7653127_SNP	A	G	G	0.05435	5	87	-0.2257	1.008e-06	1.47235e-06	SiteClass[|||],TranscriptAnnot[INTERGENIC(MODIFIER|||||||||)]	-
2L_2861319_DEL	T	TTATACTT	TTATACTT	0.05682	5	83	-0.2237	2.26e-06	1.47301e-06	SiteClass[FBgn0031474|CG2991|INTRON|0],TranscriptAnnot[INTRON(MODIFIER||||562|CG2991|protein_coding|CODING|FBtr0077625|2);INTRON(MODIFIER||||562|CG2991|protein_coding|CODING|FBtr0077626|1)]	(TF_binding_site|BDTNP1_TFBS_dl|FBsf0000296284),(TF_binding_site|BDTNP1_TFBS_Med|FBsf0000277330),(TF_binding_site|BDTNP1_TFBS_z|FBsf0000195977),(TF_binding_site|mE1_TFBS_cad|FBsf0000241201),(TF_binding_site|mE1_TFBS_Trl|FBsf0000337089)
2L_4005871_SNP	G	A	A	0.06024	5	78	-0.2029	4.058e-05	1.47432e-06	SiteClass[FBgn0031580|CG15423|UPSTREAM|170;FBgn0031579|CG15422|DOWNSTREAM|201],TranscriptAnnot[DOWNSTREAM(MODIFIER||||104|CG15422|protein_coding|CODING|FBtr0077505|);INTERGENIC(MODIFIER|||||||||);UPSTREAM(MODIFIER||||107|CG15423|protein_coding|CODING|FBtr0077506|)]	-
3L_855926_DEL	A	AAGAC	AAGAC	0.05682	5	83	-0.2285	1.268e-06	1.47728e-06	SiteClass[FBgn0035170|dpr20|INTRON|0],TranscriptAnnot[INTRON(MODIFIER||||525|dpr20|protein_coding|CODING|FBtr0072594|1)]	-
2R_3903183_SNP	G	T	T	0.05618	5	84	-0.224	1.827e-06	1.48457e-06	SiteClass[FBgn0263572|mir-4981|DOWNSTREAM|335],TranscriptAnnot[DOWNSTREAM(MODIFIER|||||mir-4981|miRNA|NON_CODING|FBtr0309728|);DOWNSTREAM(MODIFIER|||||mir-4981|pre_miRNA|NON_CODING|FBtr0309727|);INTERGENIC(MODIFIER|||||||||)]	(TF_binding_site|mE1_TFBS_cad|FBsf0000246044),(TF_binding_site|mE1_TFBS_HSA|FBsf0000354390)
3R_16389257_SNP	A	G	G	0.05682	5	83	-0.2214	2.919e-06	1.48723e-06	SiteClass[FBgn0038804|CG10877|SYNONYMOUS_CODING|0;FBgn0038803|CG5191|INTRON|0],TranscriptAnnot[INTRON(MODIFIER||||429|CG5191|protein_coding|CODING|FBtr0083904|2);INTRON(MODIFIER||||429|CG5191|protein_coding|CODING|FBtr0083906|1);INTRON(MODIFIER||||528|CG5191|protein_coding|CODING|FBtr0083907|1);INTRON(MODIFIER||||552|CG5191|protein_coding|CODING|FBtr0083905|2);SYNONYMOUS_CODING(LOW|SILENT|acC/acT|T145|441|CG10877|protein_coding|CODING|FBtr0083950|)]	(TF_binding_site|BDTNP1_TFBS_da|FBsf0000329909),(TF_binding_site|BDTNP1_TFBS_sna|FBsf0000271191),(TF_binding_site|mE1_TFBS_cad|FBsf0000248839),(TF_binding_site|mE1_TFBS_chinmo|FBsf0000212997),(TF_binding_site|mE1_TFBS_HSA|FBsf0000373467),(TF_binding_site|mE1_TFBS_sens|FBsf0000232626)
3L_8891550_SNP	T	A	A	0.07865	7	82	-0.1783	1.135e-05	1.50039e-06	SiteClass[FBgn0035934|TrpA1|INTRON|0],TranscriptAnnot[INTRON(MODIFIER||||1195|TrpA1|protein_coding|CODING|FBtr0331827|8);INTRON(MODIFIER||||1196|TrpA1|protein_coding|CODING|FBtr0331826|6);INTRON(MODIFIER||||1197|TrpA1|protein_coding|CODING|FBtr0331825|6);INTRON(MODIFIER||||1231|TrpA1|protein_coding|CODING|FBtr0331824|8);INTRON(MODIFIER||||1232|TrpA1|protein_coding|CODING|FBtr0331823|8)]	-
3L_8891584_SNP	T	C	C	0.07865	7	82	-0.1783	1.135e-05	1.50039e-06	SiteClass[FBgn0035934|TrpA1|INTRON|0],TranscriptAnnot[INTRON(MODIFIER||||1195|TrpA1|protein_coding|CODING|FBtr0331827|8);INTRON(MODIFIER||||1196|TrpA1|protein_coding|CODING|FBtr0331826|6);INTRON(MODIFIER||||1197|TrpA1|protein_coding|CODING|FBtr0331825|6);INTRON(MODIFIER||||1231|TrpA1|protein_coding|CODING|FBtr0331824|8);INTRON(MODIFIER||||1232|TrpA1|protein_coding|CODING|FBtr0331823|8)]	-
3L_8892095_SNP	G	C	C	0.07865	7	82	-0.1783	1.135e-05	1.50039e-06	SiteClass[FBgn0035934|TrpA1|INTRON|0],TranscriptAnnot[INTRON(MODIFIER||||1195|TrpA1|protein_coding|CODING|FBtr0331827|7);INTRON(MODIFIER||||1196|TrpA1|protein_coding|CODING|FBtr0331826|5);INTRON(MODIFIER||||1197|TrpA1|protein_coding|CODING|FBtr0331825|5);INTRON(MODIFIER||||1231|TrpA1|protein_coding|CODING|FBtr0331824|7);INTRON(MODIFIER||||1232|TrpA1|protein_coding|CODING|FBtr0331823|7)]	-
3L_8892127_SNP	T	C	C	0.07865	7	82	-0.1783	1.135e-05	1.50039e-06	SiteClass[FBgn0035934|TrpA1|INTRON|0],TranscriptAnnot[INTRON(MODIFIER||||1195|TrpA1|protein_coding|CODING|FBtr0331827|7);INTRON(MODIFIER||||1196|TrpA1|protein_coding|CODING|FBtr0331826|5);INTRON(MODIFIER||||1197|TrpA1|protein_coding|CODING|FBtr0331825|5);INTRON(MODIFIER||||1231|TrpA1|protein_coding|CODING|FBtr0331824|7);INTRON(MODIFIER||||1232|TrpA1|protein_coding|CODING|FBtr0331823|7)]	-
3L_18414266_SNP	T	C	C	0.05618	5	84	-0.2235	1.302e-06	1.50741e-06	SiteClass[|||],TranscriptAnnot[INTERGENIC(MODIFIER|||||||||)]	-
3L_18414267_SNP	T	G	G	0.05618	5	84	-0.2235	1.302e-06	1.50741e-06	SiteClass[|||],TranscriptAnnot[INTERGENIC(MODIFIER|||||||||)]	-
3L_12328992_SNP	A	C	C	0.05618	5	84	-0.2344	5.197e-07	1.51457e-06	SiteClass[FBgn0052105|CG32105|UTR_3_PRIME|0;FBgn0036277|CG10418|UPSTREAM|784],TranscriptAnnot[UPSTREAM(MODIFIER||||95|CG10418|protein_coding|CODING|FBtr0075954|);UTR_3_PRIME(MODIFIER||||639|CG32105|protein_coding|CODING|FBtr0333837|3);UTR_3_PRIME(MODIFIER||||640|CG32105|protein_coding|CODING|FBtr0075953|3)]	(TF_binding_site|BDTNP1_TFBS_dl|FBsf0000307013)
2R_16094932_SNP	A	G	G	0.05556	5	85	-0.2329	5.455e-07	1.51688e-06	SiteClass[|||],TranscriptAnnot[INTERGENIC(MODIFIER|||||||||)]	(TF_binding_site|mE1_TFBS_chinmo|FBsf0000211619)
2L_1102909_SNP	A	C	C	0.05952	5	79	-0.2034	3.434e-05	1.51714e-06	SiteClass[FBgn0261938|mtRNApol|DOWNSTREAM|345;FBgn0031299|CG4629|UPSTREAM|405],TranscriptAnnot[DOWNSTREAM(MODIFIER||||1369|mtRNApol|protein_coding|CODING|FBtr0077989|);DOWNSTREAM(MODIFIER||||1369|mtRNApol|protein_coding|CODING|FBtr0332273|);INTERGENIC(MODIFIER|||||||||);UPSTREAM(MODIFIER||||570|CG4629|protein_coding|CODING|FBtr0332570|);UPSTREAM(MODIFIER||||570|CG4629|protein_coding|CODING|FBtr0332571|)]	-
3L_13371312_SNP	A	G	G	0.05682	5	83	-0.2274	1.44e-06	1.51881e-06	SiteClass[FBgn0036350|CG14111|INTRON|0;FBgn0036349|SNCF|UPSTREAM|371],TranscriptAnnot[INTRON(MODIFIER||||253|CG14111|protein_coding|CODING|FBtr0331787|1);UPSTREAM(MODIFIER||||146|SNCF|protein_coding|CODING|FBtr0075840|)]	(TF_binding_site|BDTNP1_TFBS_bcd|FBsf0000333877),(TF_binding_site|BDTNP1_TFBS_da|FBsf0000326917),(TF_binding_site|BDTNP1_TFBS_dl|FBsf0000307228),(TF_binding_site|BDTNP1_TFBS_gt|FBsf0000293950),(TF_binding_site|BDTNP1_TFBS_Med|FBsf0000282984),(TF_binding_site|BDTNP1_TFBS_prd|FBsf0000275571),(TF_binding_site|BDTNP1_TFBS_shn|FBsf0000273927),(TF_binding_site|BDTNP1_TFBS_sna|FBsf0000269376),(TF_binding_site|BDTNP1_TFBS_tll|FBsf0000266998),(TF_binding_site|BDTNP1_TFBS_twi|FBsf0000203701),(TF_binding_site|mE1_TFBS_cad|FBsf0000244914),(TF_binding_site|mE1_TFBS_HSA|FBsf0000364872)
3L_8897855_SNP	G	A	A	0.07955	7	81	-0.1782	1.297e-05	1.52047e-06	SiteClass[FBgn0035934|TrpA1|UTR_5_PRIME|0],TranscriptAnnot[UTR_5_PRIME(MODIFIER||||1195|TrpA1|protein_coding|CODING|FBtr0331827|1);UTR_5_PRIME(MODIFIER||||1231|TrpA1|protein_coding|CODING|FBtr0331824|1);UTR_5_PRIME(MODIFIER||||1232|TrpA1|protein_coding|CODING|FBtr0331823|1)]	-
X_10463201_SNP	C	T	T	0.05435	5	87	-0.2308	5.256e-07	1.52235e-06	SiteClass[FBgn0085443|spri|INTRON|0],TranscriptAnnot[INTRON(MODIFIER||||1789|spri|protein_coding|CODING|FBtr0112688|3);INTRON(MODIFIER||||1789|spri|protein_coding|CODING|FBtr0310295|4);INTRON(MODIFIER||||1789|spri|protein_coding|CODING|FBtr0310296|4);INTRON(MODIFIER||||2043|spri|protein_coding|CODING|FBtr0310439|3)]	-
3L_7081762_SNP	A	G	G	0.05618	5	84	-0.224	1.891e-06	1.52294e-06	SiteClass[FBgn0035736|Cpr65Eb|INTRON|0],TranscriptAnnot[INTRON(MODIFIER||||179|Cpr65Eb|protein_coding|CODING|FBtr0076928|1)]	-
3R_11384563_SNP	T	C	C	0.05747	5	82	-0.2218	3.136e-06	1.52698e-06	SiteClass[|||],TranscriptAnnot[INTERGENIC(MODIFIER|||||||||)]	-
3R_10565344_DEL	A	AGCAC	AGCAC	0.05063	4	75	-0.2434	1.112e-05	1.53162e-06	SiteClass[FBgn0011217|eff|INTRON|0],TranscriptAnnot[INTRON(MODIFIER||||147|eff|protein_coding|CODING|FBtr0083018|2);INTRON(MODIFIER||||147|eff|protein_coding|CODING|FBtr0310554|1);INTRON(MODIFIER||||147|eff|protein_coding|CODING|FBtr0336876|1)]	(TF_binding_site|BDTNP1_TFBS_da|FBsf0000329266),(TF_binding_site|BDTNP1_TFBS_dl|FBsf0000311762),(TF_binding_site|BDTNP1_TFBS_hb|FBsf0000292493),(TF_binding_site|BDTNP1_TFBS_Med|FBsf0000285353),(TF_binding_site|BDTNP1_TFBS_twi|FBsf0000265030),(TF_binding_site|mE1_TFBS_HSA|FBsf0000371657),(TF_binding_site|mE1_TFBS_Trl|FBsf0000341085)
2L_16926845_SNP	A	T	T	0.05747	5	82	-0.2321	9.514e-07	1.5369e-06	SiteClass[|||],TranscriptAnnot[INTERGENIC(MODIFIER|||||||||)]	-
3L_12329331_SNP	G	C	C	0.05495	5	86	-0.2342	3.905e-07	1.53862e-06	SiteClass[FBgn0052105|CG32105|DOWNSTREAM|330;FBgn0036277|CG10418|UPSTREAM|445],TranscriptAnnot[DOWNSTREAM(MODIFIER||||639|CG32105|protein_coding|CODING|FBtr0333837|);DOWNSTREAM(MODIFIER||||640|CG32105|protein_coding|CODING|FBtr0075953|);INTERGENIC(MODIFIER|||||||||);UPSTREAM(MODIFIER||||95|CG10418|protein_coding|CODING|FBtr0075954|)]	(TF_binding_site|BDTNP1_TFBS_dl|FBsf0000307013),(TF_binding_site|mE1_TFBS_cad|FBsf0000244828)
3L_12329367_DEL	ATT	CGAC	CGAC	0.05495	5	86	-0.2342	3.905e-07	1.53862e-06	SiteClass[FBgn0052105|CG32105|DOWNSTREAM|369;FBgn0036277|CG10418|UPSTREAM|406],TranscriptAnnot[DOWNSTREAM(MODIFIER||||639|CG32105|protein_coding|CODING|FBtr0333837|);DOWNSTREAM(MODIFIER||||640|CG32105|protein_coding|CODING|FBtr0075953|);INTERGENIC(MODIFIER|||||||||);UPSTREAM(MODIFIER||||95|CG10418|protein_coding|CODING|FBtr0075954|)]	(TF_binding_site|BDTNP1_TFBS_dl|FBsf0000307013),(TF_binding_site|mE1_TFBS_cad|FBsf0000244828)
3L_12329500_SNP	C	T	T	0.05495	5	86	-0.2342	3.905e-07	1.53862e-06	SiteClass[FBgn0036277|CG10418|UPSTREAM|276;FBgn0052105|CG32105|DOWNSTREAM|499],TranscriptAnnot[DOWNSTREAM(MODIFIER||||639|CG32105|protein_coding|CODING|FBtr0333837|);DOWNSTREAM(MODIFIER||||640|CG32105|protein_coding|CODING|FBtr0075953|);INTERGENIC(MODIFIER|||||||||);UPSTREAM(MODIFIER||||95|CG10418|protein_coding|CODING|FBtr0075954|)]	(TF_binding_site|BDTNP1_TFBS_dl|FBsf0000307013),(TF_binding_site|mE1_TFBS_cad|FBsf0000244828)
3L_12329734_SNP	T	C	C	0.05495	5	86	-0.2342	3.905e-07	1.53862e-06	SiteClass[FBgn0036277|CG10418|UPSTREAM|42;FBgn0052105|CG32105|DOWNSTREAM|733],TranscriptAnnot[DOWNSTREAM(MODIFIER||||639|CG32105|protein_coding|CODING|FBtr0333837|);DOWNSTREAM(MODIFIER||||640|CG32105|protein_coding|CODING|FBtr0075953|);INTERGENIC(MODIFIER|||||||||);UPSTREAM(MODIFIER||||95|CG10418|protein_coding|CODING|FBtr0075954|)]	(TF_binding_site|BDTNP1_TFBS_dl|FBsf0000307013),(TF_binding_site|mE1_TFBS_cad|FBsf0000244828)
3L_12329881_SNP	A	C	C	0.05495	5	86	-0.2342	3.905e-07	1.53862e-06	SiteClass[FBgn0036277|CG10418|SYNONYMOUS_CODING|0;FBgn0052105|CG32105|DOWNSTREAM|880],TranscriptAnnot[DOWNSTREAM(MODIFIER||||639|CG32105|protein_coding|CODING|FBtr0333837|);DOWNSTREAM(MODIFIER||||640|CG32105|protein_coding|CODING|FBtr0075953|);SYNONYMOUS_CODING(LOW|SILENT|ctC/ctA|L2|95|CG10418|protein_coding|CODING|FBtr0075954|)]	(TF_binding_site|BDTNP1_TFBS_dl|FBsf0000307013),(TF_binding_site|mE1_TFBS_cad|FBsf0000244828),(TF_binding_site|mE1_TFBS_HSA|FBsf0000364515)
3R_25197339_SNP	C	T	T	0.05495	5	86	-0.2223	1.711e-06	1.54013e-06	SiteClass[|||],TranscriptAnnot[INTERGENIC(MODIFIER|||||||||)]	-
2R_4131750_SNP	C	T	T	0.05495	5	86	-0.2241	1.405e-06	1.54919e-06	SiteClass[|||],TranscriptAnnot[INTERGENIC(MODIFIER|||||||||)]	(TF_binding_site|BDTNP1_TFBS_da|FBsf0000323487),(TF_binding_site|BDTNP1_TFBS_z|FBsf0000196413),(TF_binding_site|mE1_TFBS_HSA|FBsf0000354485),(TF_binding_site|mE1_TFBS_sbb|FBsf0000251195)
2L_8758469_SNP	A	G	G	0.07778	7	83	-0.1771	1.168e-05	1.55019e-06	SiteClass[|||],TranscriptAnnot[INTERGENIC(MODIFIER|||||||||)]	-
2L_8758545_SNP	C	G	G	0.07778	7	83	-0.1771	1.168e-05	1.55019e-06	SiteClass[|||],TranscriptAnnot[INTERGENIC(MODIFIER|||||||||)]	-
2L_8758719_SNP	A	G	G	0.07778	7	83	-0.1771	1.168e-05	1.55019e-06	SiteClass[|||],TranscriptAnnot[INTERGENIC(MODIFIER|||||||||)]	-
2L_8758794_SNP	A	G	G	0.07778	7	83	-0.1771	1.168e-05	1.55019e-06	SiteClass[|||],TranscriptAnnot[INTERGENIC(MODIFIER|||||||||)]	-
2L_18584798_SNP	G	A	A	0.05495	5	86	-0.231	5.721e-07	1.55337e-06	SiteClass[|||],TranscriptAnnot[INTERGENIC(MODIFIER|||||||||)]	-
2L_5607141_SNP	C	A	A	0.05495	5	86	-0.2235	1.524e-06	1.55787e-06	SiteClass[FBgn0031725|CG14010|INTRON|0],TranscriptAnnot[INTRON(MODIFIER||||341|CG14010|protein_coding|CODING|FBtr0302934|4);INTRON(MODIFIER||||450|CG14010|protein_coding|CODING|FBtr0302933|6)]	(TF_binding_site|mE1_TFBS_HSA|FBsf0000345745),(TF_binding_site|mE1_TFBS_sbb|FBsf0000249782)
2R_16726646_SNP	T	C	C	0.06667	6	84	-0.1952	6.352e-06	1.56427e-06	SiteClass[|||],TranscriptAnnot[INTERGENIC(MODIFIER|||||||||)]	(TF_binding_site|BDTNP1_TFBS_da|FBsf0000324922),(TF_binding_site|BDTNP1_TFBS_dl|FBsf0000303503),(TF_binding_site|BDTNP1_TFBS_Med|FBsf0000281063),(TF_binding_site|BDTNP1_TFBS_twi|FBsf0000199968),(TF_binding_site|mE1_TFBS_cad|FBsf0000247113),(TF_binding_site|mE1_TFBS_HSA|FBsf0000358833),(TF_binding_site|mE1_TFBS_sens|FBsf0000229080)
2L_8002939_INS	GG	G	G	0.05618	5	84	-0.2236	1.999e-06	1.58244e-06	SiteClass[FBgn0031972|Wwox|INTRON|0],TranscriptAnnot[INTRON(MODIFIER||||409|Wwox|protein_coding|CODING|FBtr0079550|3)]	-
2L_6033882_SNP	T	G	G	0.05747	5	82	-0.2026	2.675e-05	1.5846e-06	SiteClass[FBgn0031765|CG9109|INTRON|0;FBgn0025742|mtm|DOWNSTREAM|914],TranscriptAnnot[DOWNSTREAM(MODIFIER||||619|mtm|protein_coding|CODING|FBtr0079223|);INTRON(MODIFIER||||307|CG9109|protein_coding|CODING|FBtr0100665|1);INTRON(MODIFIER||||535|CG9109|protein_coding|CODING|FBtr0079224|1)]	(TF_binding_site|mE1_TFBS_cad|FBsf0000241484),(TF_binding_site|mE1_TFBS_HSA|FBsf0000345884)
2L_6033896_SNP	C	T	T	0.05747	5	82	-0.2026	2.675e-05	1.5846e-06	SiteClass[FBgn0031765|CG9109|INTRON|0;FBgn0025742|mtm|DOWNSTREAM|900],TranscriptAnnot[DOWNSTREAM(MODIFIER||||619|mtm|protein_coding|CODING|FBtr0079223|);INTRON(MODIFIER||||307|CG9109|protein_coding|CODING|FBtr0100665|1);INTRON(MODIFIER||||535|CG9109|protein_coding|CODING|FBtr0079224|1)]	(TF_binding_site|mE1_TFBS_cad|FBsf0000241484),(TF_binding_site|mE1_TFBS_HSA|FBsf0000345884)
3L_12655187_SNP	T	G	G	0.05556	5	85	-0.2241	1.408e-06	1.58462e-06	SiteClass[|||],TranscriptAnnot[INTERGENIC(MODIFIER|||||||||)]	-
2L_20712663_SNP	A	G	G	0.05556	5	85	-0.235	4.055e-07	1.59039e-06	SiteClass[FBgn0014859|Hr38|INTRON|0;FBgn0265077|CR44188|DOWNSTREAM|363],TranscriptAnnot[DOWNSTREAM(MODIFIER|||||CR44188|ncRNA|NON_CODING|FBtr0336827|);INTRON(MODIFIER||||1078|Hr38|protein_coding|CODING|FBtr0081397|1);INTRON(MODIFIER||||836|Hr38|protein_coding|CODING|FBtr0301347|2)]	(TF_binding_site|BDTNP1_TFBS_Med|FBsf0000279087),(TF_binding_site|mE1_TFBS_HSA|FBsf0000352867),(TF_binding_site|mE1_TFBS_sbb|FBsf0000250061)
2L_8002949_SNP	C	T	T	0.05747	5	82	-0.2236	2.668e-06	1.5963e-06	SiteClass[FBgn0031972|Wwox|INTRON|0],TranscriptAnnot[INTRON(MODIFIER||||409|Wwox|protein_coding|CODING|FBtr0079550|3)]	-
X_3638025_SNP	T	C	C	0.05556	5	85	-0.2294	8.557e-07	1.60958e-06	SiteClass[FBgn0086899|tlk|INTRON|0],TranscriptAnnot[INTRON(MODIFIER||||1011|tlk|protein_coding|CODING|FBtr0333752|2);INTRON(MODIFIER||||1255|tlk|protein_coding|CODING|FBtr0299579|1);INTRON(MODIFIER||||1265|tlk|protein_coding|CODING|FBtr0333751|1);INTRON(MODIFIER||||1266|tlk|protein_coding|CODING|FBtr0299580|2);INTRON(MODIFIER||||1266|tlk|protein_coding|CODING|FBtr0299582|2);INTRON(MODIFIER||||1266|tlk|protein_coding|CODING|FBtr0301659|2)]	(TF_binding_site|BDTNP1_TFBS_dl|FBsf0000316376),(TF_binding_site|BDTNP1_TFBS_twi|FBsf0000205013),(TF_binding_site|BDTNP1_TFBS_z|FBsf0000198135),(TF_binding_site|mE1_TFBS_HSA|FBsf0000378928),(TF_binding_site|mE1_TFBS_Trl|FBsf0000342315),(TF_binding_site|mE1_TFBS_zfh1|FBsf0000335130)
X_3638640_SNP	C	T	T	0.05556	5	85	-0.2294	8.557e-07	1.60958e-06	SiteClass[FBgn0086899|tlk|INTRON|0],TranscriptAnnot[INTRON(MODIFIER||||1011|tlk|protein_coding|CODING|FBtr0333752|2);INTRON(MODIFIER||||1255|tlk|protein_coding|CODING|FBtr0299579|1);INTRON(MODIFIER||||1265|tlk|protein_coding|CODING|FBtr0333751|1);INTRON(MODIFIER||||1266|tlk|protein_coding|CODING|FBtr0299580|2);INTRON(MODIFIER||||1266|tlk|protein_coding|CODING|FBtr0299582|2);INTRON(MODIFIER||||1266|tlk|protein_coding|CODING|FBtr0301659|2)]	(TF_binding_site|BDTNP1_TFBS_dl|FBsf0000316377),(TF_binding_site|BDTNP1_TFBS_Med|FBsf0000287647),(TF_binding_site|BDTNP1_TFBS_sna|FBsf0000269884),(TF_binding_site|BDTNP1_TFBS_twi|FBsf0000205014),(TF_binding_site|BDTNP1_TFBS_z|FBsf0000198136),(TF_binding_site|mE1_TFBS_D|FBsf0000238430),(TF_binding_site|mE1_TFBS_HSA|FBsf0000378929),(TF_binding_site|mE1_TFBS_Trl|FBsf0000342316)
2L_1103753_SNP	G	T	T	0.05747	5	82	-0.2027	2.592e-05	1.61156e-06	SiteClass[FBgn0261938|mtRNApol|NON_SYNONYMOUS_CODING|0],TranscriptAnnot[NON_SYNONYMOUS_CODING(MODERATE|MISSENSE|Atg/Ctg|M1350L|1369|mtRNApol|protein_coding|CODING|FBtr0077989|);NON_SYNONYMOUS_CODING(MODERATE|MISSENSE|Atg/Ctg|M1350L|1369|mtRNApol|protein_coding|CODING|FBtr0332273|)]	(TF_binding_site|mE1_TFBS_cad|FBsf0000241084)
3L_8156179_SNP	A	G	G	0.05618	5	84	-0.2296	9.159e-07	1.62539e-06	SiteClass[FBgn0035845|CG13675|INTRON|0],TranscriptAnnot[INTRON(MODIFIER||||151|CG13675|protein_coding|CODING|FBtr0300119|1);INTRON(MODIFIER||||355|CG13675|protein_coding|CODING|FBtr0330087|2)]	-
3R_14470178_INS	TT	T	T	0.06494	5	72	-0.2187	1.664e-05	1.62755e-06	SiteClass[FBgn0263974|qin|INTRON|0],TranscriptAnnot[INTRON(MODIFIER||||1857|qin|protein_coding|CODING|FBtr0329922|3)]	-
2L_8003530_SNP	G	A	A	0.05495	5	86	-0.2236	1.508e-06	1.63136e-06	SiteClass[FBgn0031972|Wwox|SYNONYMOUS_CODING|0],TranscriptAnnot[SYNONYMOUS_CODING(LOW|SILENT|agT/agC|S199|409|Wwox|protein_coding|CODING|FBtr0079550|)]	-
2R_4095211_SNP	A	C	C	0.05682	5	83	-0.2245	2.008e-06	1.6328e-06	SiteClass[FBgn0053087|LRP1|INTRON|0],TranscriptAnnot[INTRON(MODIFIER||||4725|LRP1|protein_coding|CODING|FBtr0331381|2);INTRON(MODIFIER||||4747|LRP1|protein_coding|CODING|FBtr0331380|3)]	-
3L_4427658_SNP	T	G	G	0.05618	5	84	-0.2188	3.567e-06	1.63746e-06	SiteClass[|||],TranscriptAnnot[INTERGENIC(MODIFIER|||||||||)]	-
3R_2318173_SNP	A	T	T	0.06024	5	78	-0.2218	5.652e-06	1.64212e-06	SiteClass[FBgn0037448|CG15186|INTRON|0],TranscriptAnnot[INTRON(MODIFIER||||1072|CG15186|protein_coding|CODING|FBtr0081672|5);INTRON(MODIFIER||||1080|CG15186|protein_coding|CODING|FBtr0339333|7);INTRON(MODIFIER||||1091|CG15186|protein_coding|CODING|FBtr0081673|5);INTRON(MODIFIER||||1120|CG15186|protein_coding|CODING|FBtr0308038|7);INTRON(MODIFIER||||907|CG15186|protein_coding|CODING|FBtr0339334|6);INTRON(MODIFIER||||923|CG15186|protein_coding|CODING|FBtr0081674|5);INTRON(MODIFIER||||929|CG15186|protein_coding|CODING|FBtr0308036|5);INTRON(MODIFIER||||931|CG15186|protein_coding|CODING|FBtr0339332|7);INTRON(MODIFIER||||942|CG15186|protein_coding|CODING|FBtr0308039|5);INTRON(MODIFIER||||971|CG15186|protein_coding|CODING|FBtr0308037|7)]	-
X_3639648_SNP	T	C	C	0.05682	5	83	-0.2291	1.177e-06	1.6573e-06	SiteClass[FBgn0086899|tlk|INTRON|0],TranscriptAnnot[INTRON(MODIFIER||||1011|tlk|protein_coding|CODING|FBtr0333752|2);INTRON(MODIFIER||||1255|tlk|protein_coding|CODING|FBtr0299579|1);INTRON(MODIFIER||||1265|tlk|protein_coding|CODING|FBtr0333751|1);INTRON(MODIFIER||||1266|tlk|protein_coding|CODING|FBtr0299580|2);INTRON(MODIFIER||||1266|tlk|protein_coding|CODING|FBtr0299582|2);INTRON(MODIFIER||||1266|tlk|protein_coding|CODING|FBtr0301659|2)]	(TF_binding_site|BDTNP1_TFBS_dl|FBsf0000316378)
3R_1776208_SNP	C	A	A	0.05882	5	80	-0.202	3.379e-05	1.66731e-06	SiteClass[|||],TranscriptAnnot[INTERGENIC(MODIFIER|||||||||)]	-
3L_8403830_SNP	C	T	T	0.05556	5	85	-0.1967	3.42e-05	1.67196e-06	SiteClass[FBgn0265102|Oseg1|NON_SYNONYMOUS_CODING|0],TranscriptAnnot[NON_SYNONYMOUS_CODING(MODERATE|MISSENSE|Atc/Gtc|I204V|1169|Oseg1|protein_coding|CODING|FBtr0076663|)]	-
2L_13228904_SNP	A	G	G	0.05495	5	86	-0.2311	5.896e-07	1.67332e-06	SiteClass[FBgn0032490|CG16813|DOWNSTREAM|380;FBgn0032491|CG16815|UPSTREAM|928],TranscriptAnnot[DOWNSTREAM(MODIFIER||||184|CG16813|protein_coding|CODING|FBtr0080446|);DOWNSTREAM(MODIFIER||||184|CG16813|protein_coding|CODING|FBtr0334753|);INTERGENIC(MODIFIER|||||||||);UPSTREAM(MODIFIER||||192|CG16815|protein_coding|CODING|FBtr0273448|)]	(TF_binding_site|BDTNP1_TFBS_bcd|FBsf0000333696),(TF_binding_site|BDTNP1_TFBS_da|FBsf0000322318),(TF_binding_site|BDTNP1_TFBS_dl|FBsf0000298447),(TF_binding_site|BDTNP1_TFBS_gt|FBsf0000293203),(TF_binding_site|BDTNP1_TFBS_hb|FBsf0000290811),(TF_binding_site|BDTNP1_TFBS_Med|FBsf0000278485),(TF_binding_site|BDTNP1_TFBS_sna|FBsf0000268668),(TF_binding_site|BDTNP1_TFBS_tll|FBsf0000266734),(TF_binding_site|BDTNP1_TFBS_twi|FBsf0000201599),(TF_binding_site|mE1_TFBS_cad|FBsf0000242022)
X_3634136_SNP	A	G	G	0.05618	5	84	-0.2293	1.001e-06	1.67565e-06	SiteClass[FBgn0086899|tlk|INTRON|0],TranscriptAnnot[INTRON(MODIFIER||||1011|tlk|protein_coding|CODING|FBtr0333752|2);INTRON(MODIFIER||||1255|tlk|protein_coding|CODING|FBtr0299579|1);INTRON(MODIFIER||||1266|tlk|protein_coding|CODING|FBtr0299580|2);INTRON(MODIFIER||||1266|tlk|protein_coding|CODING|FBtr0299582|2);INTRON(MODIFIER||||1266|tlk|protein_coding|CODING|FBtr0301659|2);UTR_5_PRIME(MODIFIER||||1265|tlk|protein_coding|CODING|FBtr0333751|1)]	(TF_binding_site|BDTNP1_TFBS_da|FBsf0000331575),(TF_binding_site|BDTNP1_TFBS_dl|FBsf0000316373),(TF_binding_site|mE1_TFBS_HSA|FBsf0000378926)
2L_21100552_SNP	A	G	G	0.05556	5	85	-0.224	1.635e-06	1.68865e-06	SiteClass[FBgn0032915|CG12050|SYNONYMOUS_CODING|0],TranscriptAnnot[SYNONYMOUS_CODING(LOW|SILENT|tgC/tgT|C468|1071|CG12050|protein_coding|CODING|FBtr0114615|)]	-
2L_21102340_SNP	G	T	T	0.05556	5	85	-0.224	1.635e-06	1.68865e-06	SiteClass[FBgn0032915|CG12050|UTR_5_PRIME|0;FBgn0264353|CR43809|DOWNSTREAM|246;FBgn0032916|CG9257|UPSTREAM|403],TranscriptAnnot[DOWNSTREAM(MODIFIER|||||CR43809|ncRNA|NON_CODING|FBtr0332035|);UPSTREAM(MODIFIER||||347|CG9257|protein_coding|CODING|FBtr0081465|);UTR_5_PRIME(MODIFIER||||1071|CG12050|protein_coding|CODING|FBtr0114615|1)]	(TF_binding_site|BDTNP1_TFBS_dl|FBsf0000299738),(TF_binding_site|BDTNP1_TFBS_Med|FBsf0000279131),(TF_binding_site|BDTNP1_TFBS_sna|FBsf0000268884),(TF_binding_site|BDTNP1_TFBS_twi|FBsf0000202306),(TF_binding_site|mE1_TFBS_disco|FBsf0000259504),(TF_binding_site|mE1_TFBS_hkb|FBsf0000255166),(TF_binding_site|mE1_TFBS_HSA|FBsf0000353006),(TF_binding_site|mE1_TFBS_jumu|FBsf0000254161),(TF_binding_site|mE1_TFBS_sens|FBsf0000218551),(TF_binding_site|mE1_TFBS_Ubx|FBsf0000261974)
2L_13228675_SNP	A	G	G	0.05952	5	79	-0.232	1.538e-06	1.69368e-06	SiteClass[FBgn0032490|CG16813|DOWNSTREAM|151],TranscriptAnnot[DOWNSTREAM(MODIFIER||||184|CG16813|protein_coding|CODING|FBtr0080446|);DOWNSTREAM(MODIFIER||||184|CG16813|protein_coding|CODING|FBtr0334753|);INTERGENIC(MODIFIER|||||||||)]	(TF_binding_site|BDTNP1_TFBS_bcd|FBsf0000333696),(TF_binding_site|BDTNP1_TFBS_da|FBsf0000322318),(TF_binding_site|BDTNP1_TFBS_dl|FBsf0000298447),(TF_binding_site|BDTNP1_TFBS_gt|FBsf0000293202),(TF_binding_site|BDTNP1_TFBS_hb|FBsf0000290811),(TF_binding_site|BDTNP1_TFBS_Med|FBsf0000278485),(TF_binding_site|BDTNP1_TFBS_prd|FBsf0000275035),(TF_binding_site|BDTNP1_TFBS_sna|FBsf0000268667),(TF_binding_site|BDTNP1_TFBS_tll|FBsf0000266734),(TF_binding_site|BDTNP1_TFBS_twi|FBsf0000201599),(TF_binding_site|mE1_TFBS_cad|FBsf0000242021)
2L_13228678_SNP	C	T	T	0.05952	5	79	-0.232	1.538e-06	1.69368e-06	SiteClass[FBgn0032490|CG16813|DOWNSTREAM|154],TranscriptAnnot[DOWNSTREAM(MODIFIER||||184|CG16813|protein_coding|CODING|FBtr0080446|);DOWNSTREAM(MODIFIER||||184|CG16813|protein_coding|CODING|FBtr0334753|);INTERGENIC(MODIFIER|||||||||)]	(TF_binding_site|BDTNP1_TFBS_bcd|FBsf0000333696),(TF_binding_site|BDTNP1_TFBS_da|FBsf0000322318),(TF_binding_site|BDTNP1_TFBS_dl|FBsf0000298447),(TF_binding_site|BDTNP1_TFBS_hb|FBsf0000290811),(TF_binding_site|BDTNP1_TFBS_Med|FBsf0000278485),(TF_binding_site|BDTNP1_TFBS_prd|FBsf0000275035),(TF_binding_site|BDTNP1_TFBS_tll|FBsf0000266734),(TF_binding_site|BDTNP1_TFBS_twi|FBsf0000201599),(TF_binding_site|mE1_TFBS_cad|FBsf0000242021)
2R_17462885_SNP	A	G	G	0.05556	5	85	-0.2339	4.814e-07	1.69562e-06	SiteClass[FBgn0034636|CG10440|INTRON|0],TranscriptAnnot[INTRON(MODIFIER||||367|CG10440|protein_coding|CODING|FBtr0308642|1)]	-
2R_17462911_SNP	A	T	T	0.05556	5	85	-0.2339	4.814e-07	1.69562e-06	SiteClass[FBgn0034636|CG10440|INTRON|0],TranscriptAnnot[INTRON(MODIFIER||||367|CG10440|protein_coding|CODING|FBtr0308642|1)]	-
2R_5628581_SNP	G	T	T	0.05556	5	85	-0.2193	2.877e-06	1.70817e-06	SiteClass[FBgn0259678|sqa|INTRON|0],TranscriptAnnot[INTRON(MODIFIER||||446|sqa|protein_coding|CODING|FBtr0299929|1);INTRON(MODIFIER||||888|sqa|protein_coding|CODING|FBtr0299930|1);INTRON(MODIFIER||||888|sqa|protein_coding|CODING|FBtr0310326|1)]	(TF_binding_site|mE1_TFBS_inv|FBsf0000236433)
2R_7546061_SNP	A	G	G	0.05682	5	83	-0.2154	5.956e-06	1.71197e-06	SiteClass[FBgn0044020|Roc2|INTRON|0],TranscriptAnnot[INTRON(MODIFIER||||113|Roc2|protein_coding|CODING|FBtr0088085|2);INTRON(MODIFIER||||113|Roc2|protein_coding|CODING|FBtr0302211|3)]	(TF_binding_site|BDTNP1_TFBS_da|FBsf0000323896),(TF_binding_site|BDTNP1_TFBS_dl|FBsf0000301479),(TF_binding_site|BDTNP1_TFBS_twi|FBsf0000199093),(TF_binding_site|mE1_TFBS_Trl|FBsf0000338422)
2R_4095999_SNP	T	A	A	0.05556	5	85	-0.2238	1.635e-06	1.71307e-06	SiteClass[FBgn0053087|LRP1|INTRON|0],TranscriptAnnot[INTRON(MODIFIER||||4725|LRP1|protein_coding|CODING|FBtr0331381|2);INTRON(MODIFIER||||4747|LRP1|protein_coding|CODING|FBtr0331380|3)]	-
2L_13208062_SNP	A	G	G	0.05495	5	86	-0.2305	6.138e-07	1.71482e-06	SiteClass[FBgn0032482|Pect|INTRON|0],TranscriptAnnot[INTRON(MODIFIER||||371|Pect|protein_coding|CODING|FBtr0334752|1);INTRON(MODIFIER||||374|Pect|protein_coding|CODING|FBtr0080440|1);INTRON(MODIFIER||||381|Pect|protein_coding|CODING|FBtr0080441|1);INTRON(MODIFIER||||393|Pect|protein_coding|CODING|FBtr0080439|1)]	-
2L_13228107_SNP	C	T	T	0.05556	5	85	-0.231	6.899e-07	1.71809e-06	SiteClass[FBgn0032490|CG16813|SYNONYMOUS_CODING|0],TranscriptAnnot[SYNONYMOUS_CODING(LOW|SILENT|gcT/gcC|A85|184|CG16813|protein_coding|CODING|FBtr0080446|);SYNONYMOUS_CODING(LOW|SILENT|gcT/gcC|A85|184|CG16813|protein_coding|CODING|FBtr0334753|)]	(TF_binding_site|BDTNP1_TFBS_bcd|FBsf0000333696),(TF_binding_site|BDTNP1_TFBS_da|FBsf0000322317),(TF_binding_site|BDTNP1_TFBS_dl|FBsf0000298446),(TF_binding_site|BDTNP1_TFBS_gt|FBsf0000293202),(TF_binding_site|BDTNP1_TFBS_hb|FBsf0000290811),(TF_binding_site|BDTNP1_TFBS_kni|FBsf0000289721),(TF_binding_site|BDTNP1_TFBS_Med|FBsf0000278484),(TF_binding_site|BDTNP1_TFBS_prd|FBsf0000275035),(TF_binding_site|BDTNP1_TFBS_shn|FBsf0000273835),(TF_binding_site|BDTNP1_TFBS_sna|FBsf0000268667),(TF_binding_site|BDTNP1_TFBS_tll|FBsf0000266734),(TF_binding_site|BDTNP1_TFBS_twi|FBsf0000201599),(TF_binding_site|mE1_TFBS_cad|FBsf0000242021),(TF_binding_site|mE1_TFBS_chinmo|FBsf0000207655),(TF_binding_site|mE1_TFBS_HSA|FBsf0000350750),(TF_binding_site|mE1_TFBS_sens|FBsf0000217519)
2L_13228110_SNP	T	C	C	0.05556	5	85	-0.231	6.899e-07	1.71809e-06	SiteClass[FBgn0032490|CG16813|SYNONYMOUS_CODING|0],TranscriptAnnot[SYNONYMOUS_CODING(LOW|SILENT|aaC/aaT|N86|184|CG16813|protein_coding|CODING|FBtr0080446|);SYNONYMOUS_CODING(LOW|SILENT|aaC/aaT|N86|184|CG16813|protein_coding|CODING|FBtr0334753|)]	(TF_binding_site|BDTNP1_TFBS_bcd|FBsf0000333696),(TF_binding_site|BDTNP1_TFBS_da|FBsf0000322317),(TF_binding_site|BDTNP1_TFBS_dl|FBsf0000298446),(TF_binding_site|BDTNP1_TFBS_gt|FBsf0000293202),(TF_binding_site|BDTNP1_TFBS_hb|FBsf0000290811),(TF_binding_site|BDTNP1_TFBS_kni|FBsf0000289721),(TF_binding_site|BDTNP1_TFBS_Med|FBsf0000278484),(TF_binding_site|BDTNP1_TFBS_prd|FBsf0000275035),(TF_binding_site|BDTNP1_TFBS_shn|FBsf0000273835),(TF_binding_site|BDTNP1_TFBS_sna|FBsf0000268667),(TF_binding_site|BDTNP1_TFBS_tll|FBsf0000266734),(TF_binding_site|BDTNP1_TFBS_twi|FBsf0000201599),(TF_binding_site|mE1_TFBS_cad|FBsf0000242021),(TF_binding_site|mE1_TFBS_chinmo|FBsf0000207655),(TF_binding_site|mE1_TFBS_HSA|FBsf0000350750),(TF_binding_site|mE1_TFBS_sens|FBsf0000217519)
3R_17463569_DEL	A	ACTTA	ACTTA	0.05063	4	75	-0.2341	1.935e-05	1.73827e-06	SiteClass[FBgn0011766|E2f|INTRON|0],TranscriptAnnot[INTRON(MODIFIER||||805|E2f|protein_coding|CODING|FBtr0084117|2);UTR_5_PRIME(MODIFIER||||805|E2f|protein_coding|CODING|FBtr0084118|1)]	(TF_binding_site|BDTNP1_TFBS_da|FBsf0000330071),(TF_binding_site|BDTNP1_TFBS_dl|FBsf0000313258),(TF_binding_site|BDTNP1_TFBS_Med|FBsf0000286135),(TF_binding_site|BDTNP1_TFBS_twi|FBsf0000265695),(TF_binding_site|mE1_TFBS_HSA|FBsf0000373871),(TF_binding_site|mE1_TFBS_HSA|FBsf0000373872)
3R_26791724_SNP	A	G	G	0.05333	4	71	-0.237	3.803e-05	1.74316e-06	SiteClass[|||],TranscriptAnnot[INTERGENIC(MODIFIER|||||||||)]	-
3L_15144397_SNP	A	C	C	0.05263	4	72	-0.2402	2.515e-05	1.74488e-06	SiteClass[FBgn0036485|FucTA|INTRON|0],TranscriptAnnot[INTRON(MODIFIER||||503|FucTA|protein_coding|CODING|FBtr0075641|2);INTRON(MODIFIER||||503|FucTA|protein_coding|CODING|FBtr0331831|2)]	-
3L_17924744_SNP	A	G	G	0.07692	7	84	-0.1843	3.983e-06	1.74585e-06	SiteClass[|||],TranscriptAnnot[INTERGENIC(MODIFIER|||||||||)]	-
2R_4114962_SNP	A	G	G	0.05435	5	87	-0.2237	1.289e-06	1.74737e-06	SiteClass[FBgn0085246|CG34217|DOWNSTREAM|533],TranscriptAnnot[DOWNSTREAM(MODIFIER||||138|CG34217|protein_coding|CODING|FBtr0112410|);INTERGENIC(MODIFIER|||||||||)]	(TF_binding_site|BDTNP1_TFBS_da|FBsf0000323477),(TF_binding_site|BDTNP1_TFBS_dl|FBsf0000300631),(TF_binding_site|BDTNP1_TFBS_Med|FBsf0000279542),(TF_binding_site|BDTNP1_TFBS_sna|FBsf0000267518),(TF_binding_site|mE1_TFBS_HSA|FBsf0000354476)
2L_20205458_INS	CACACCGCGTAG	T	T	0.05063	4	75	-0.2478	8.055e-06	1.762e-06	SiteClass[|||],TranscriptAnnot[INTERGENIC(MODIFIER|||||||||)]	-
2L_19700190_SNP	A	T	T	0.06818	6	82	-0.2012	3.876e-06	1.76324e-06	SiteClass[FBgn0005590|scw|NON_SYNONYMOUS_CODING|0;FBgn0000464|Lar|INTRON|0],TranscriptAnnot[INTRON(MODIFIER||||1912|Lar|protein_coding|CODING|FBtr0305950|5);INTRON(MODIFIER||||1927|Lar|protein_coding|CODING|FBtr0331241|6);INTRON(MODIFIER||||1935|Lar|protein_coding|CODING|FBtr0331240|5);INTRON(MODIFIER||||1941|Lar|protein_coding|CODING|FBtr0331242|7);INTRON(MODIFIER||||2011|Lar|protein_coding|CODING|FBtr0112800|5);INTRON(MODIFIER||||2029|Lar|protein_coding|CODING|FBtr0081260|4);INTRON(MODIFIER||||2032|Lar|protein_coding|CODING|FBtr0331239|6);NON_SYNONYMOUS_CODING(MODERATE|MISSENSE|Acc/Tcc|T245S|400|scw|protein_coding|CODING|FBtr0081261|)]	(TF_binding_site|BDTNP1_TFBS_da|FBsf0000322971),(TF_binding_site|BDTNP1_TFBS_dl|FBsf0000299504),(TF_binding_site|BDTNP1_TFBS_twi|FBsf0000202188)
3R_14168531_DEL	A	ATATAAAGCA	ATATAAAGCA	0.05952	5	79	-0.216	9.437e-06	1.76439e-06	SiteClass[FBgn0038606|CG15803|INTRON|0],TranscriptAnnot[INTRON(MODIFIER||||878|CG15803|protein_coding|CODING|FBtr0302308|3)]	-
2R_17461329_SNP	G	A	A	0.05618	5	84	-0.2337	5.712e-07	1.77147e-06	SiteClass[FBgn0034636|CG10440|INTRON|0],TranscriptAnnot[INTRON(MODIFIER||||367|CG10440|protein_coding|CODING|FBtr0308642|1)]	-
2R_6118482_SNP	A	T	T	0.05495	5	86	-0.2202	2.283e-06	1.77596e-06	SiteClass[FBgn0033497|CG12912|INTRON|0;FBgn0000448|Hr46|INTRON|0],TranscriptAnnot[INTRON(MODIFIER||||112|CG12912|protein_coding|CODING|FBtr0339429|1);INTRON(MODIFIER||||456|Hr46|protein_coding|CODING|FBtr0112799|1);INTRON(MODIFIER||||694|Hr46|protein_coding|CODING|FBtr0088366|1);INTRON(MODIFIER||||874|Hr46|protein_coding|CODING|FBtr0302438|2)]	-
2L_13228583_SNP	G	A	A	0.05495	5	86	-0.2311	5.871e-07	1.77823e-06	SiteClass[FBgn0032490|CG16813|DOWNSTREAM|59],TranscriptAnnot[DOWNSTREAM(MODIFIER||||184|CG16813|protein_coding|CODING|FBtr0080446|);DOWNSTREAM(MODIFIER||||184|CG16813|protein_coding|CODING|FBtr0334753|);INTERGENIC(MODIFIER|||||||||)]	(TF_binding_site|BDTNP1_TFBS_bcd|FBsf0000333696),(TF_binding_site|BDTNP1_TFBS_da|FBsf0000322318),(TF_binding_site|BDTNP1_TFBS_dl|FBsf0000298446),(TF_binding_site|BDTNP1_TFBS_gt|FBsf0000293202),(TF_binding_site|BDTNP1_TFBS_hb|FBsf0000290811),(TF_binding_site|BDTNP1_TFBS_Med|FBsf0000278485),(TF_binding_site|BDTNP1_TFBS_prd|FBsf0000275035),(TF_binding_site|BDTNP1_TFBS_sna|FBsf0000268667),(TF_binding_site|BDTNP1_TFBS_tll|FBsf0000266734),(TF_binding_site|BDTNP1_TFBS_twi|FBsf0000201599),(TF_binding_site|mE1_TFBS_cad|FBsf0000242021)
3L_17924556_SNP	T	C	C	0.07865	7	82	-0.1843	5.19e-06	1.79768e-06	SiteClass[|||],TranscriptAnnot[INTERGENIC(MODIFIER|||||||||)]	-
3L_18736536_SNP	A	T	A	0.05405	4	70	-0.253	9.647e-06	1.79792e-06	SiteClass[|||],TranscriptAnnot[INTERGENIC(MODIFIER|||||||||)]	(TF_binding_site|BDTNP1_TFBS_dl|FBsf0000308435)
2R_5628579_SNP	C	G	G	0.05556	5	85	-0.2188	2.951e-06	1.80453e-06	SiteClass[FBgn0259678|sqa|INTRON|0],TranscriptAnnot[INTRON(MODIFIER||||446|sqa|protein_coding|CODING|FBtr0299929|1);INTRON(MODIFIER||||888|sqa|protein_coding|CODING|FBtr0299930|1);INTRON(MODIFIER||||888|sqa|protein_coding|CODING|FBtr0310326|1)]	(TF_binding_site|mE1_TFBS_inv|FBsf0000236433)
2L_13207803_SNP	A	G	G	0.05435	5	87	-0.2309	5.155e-07	1.80504e-06	SiteClass[FBgn0032482|Pect|INTRON|0],TranscriptAnnot[INTRON(MODIFIER||||371|Pect|protein_coding|CODING|FBtr0334752|1);INTRON(MODIFIER||||374|Pect|protein_coding|CODING|FBtr0080440|1);INTRON(MODIFIER||||381|Pect|protein_coding|CODING|FBtr0080441|1);INTRON(MODIFIER||||393|Pect|protein_coding|CODING|FBtr0080439|1)]	-
2L_13208293_SNP	A	C	C	0.05435	5	87	-0.2309	5.155e-07	1.80504e-06	SiteClass[FBgn0032482|Pect|SYNONYMOUS_CODING|0],TranscriptAnnot[SYNONYMOUS_CODING(LOW|SILENT|ctC/ctA|L89|371|Pect|protein_coding|CODING|FBtr0334752|);SYNONYMOUS_CODING(LOW|SILENT|ctC/ctA|L89|374|Pect|protein_coding|CODING|FBtr0080440|);SYNONYMOUS_CODING(LOW|SILENT|ctC/ctA|L89|381|Pect|protein_coding|CODING|FBtr0080441|);SYNONYMOUS_CODING(LOW|SILENT|ctC/ctA|L89|393|Pect|protein_coding|CODING|FBtr0080439|)]	-
2L_13210238_SNP	T	G	G	0.05435	5	87	-0.2309	5.155e-07	1.80504e-06	SiteClass[FBgn0032482|Pect|UTR_3_PRIME|0;FBgn0032483|CG15482|DOWNSTREAM|535],TranscriptAnnot[DOWNSTREAM(MODIFIER||||309|CG15482|protein_coding|CODING|FBtr0080487|);UTR_3_PRIME(MODIFIER||||371|Pect|protein_coding|CODING|FBtr0334752|7);UTR_3_PRIME(MODIFIER||||374|Pect|protein_coding|CODING|FBtr0080440|7);UTR_3_PRIME(MODIFIER||||381|Pect|protein_coding|CODING|FBtr0080441|7);UTR_3_PRIME(MODIFIER||||393|Pect|protein_coding|CODING|FBtr0080439|7)]	-
2L_13213641_SNP	A	G	G	0.05435	5	87	-0.2309	5.155e-07	1.80504e-06	SiteClass[FBgn0032484|kek4|NON_SYNONYMOUS_CODING|0],TranscriptAnnot[NON_SYNONYMOUS_CODING(MODERATE|MISSENSE|tCa/tTa|S344L|649|kek4|protein_coding|CODING|FBtr0080485|);NON_SYNONYMOUS_CODING(MODERATE|MISSENSE|tCa/tTa|S344L|649|kek4|protein_coding|CODING|FBtr0334756|);NON_SYNONYMOUS_CODING(MODERATE|MISSENSE|tCa/tTa|S344L|649|kek4|protein_coding|CODING|FBtr0334757|)]	(TF_binding_site|BDTNP1_TFBS_dl|FBsf0000298433),(TF_binding_site|BDTNP1_TFBS_sna|FBsf0000268664),(TF_binding_site|BDTNP1_TFBS_twi|FBsf0000201596),(TF_binding_site|mE1_TFBS_HSA|FBsf0000350740),(TF_binding_site|mE1_TFBS_sens|FBsf0000217511)
2L_13213996_SNP	T	C	C	0.05435	5	87	-0.2309	5.155e-07	1.80504e-06	SiteClass[FBgn0032484|kek4|NON_SYNONYMOUS_CODING|0],TranscriptAnnot[NON_SYNONYMOUS_CODING(MODERATE|MISSENSE|Gtc/Atc|V226I|649|kek4|protein_coding|CODING|FBtr0080485|);NON_SYNONYMOUS_CODING(MODERATE|MISSENSE|Gtc/Atc|V226I|649|kek4|protein_coding|CODING|FBtr0334756|);NON_SYNONYMOUS_CODING(MODERATE|MISSENSE|Gtc/Atc|V226I|649|kek4|protein_coding|CODING|FBtr0334757|)]	(TF_binding_site|BDTNP1_TFBS_dl|FBsf0000298434),(TF_binding_site|BDTNP1_TFBS_sna|FBsf0000268665),(TF_binding_site|BDTNP1_TFBS_twi|FBsf0000201596),(TF_binding_site|mE1_TFBS_HSA|FBsf0000350740),(TF_binding_site|mE1_TFBS_HSA|FBsf0000350741),(TF_binding_site|mE1_TFBS_sens|FBsf0000217511)
2L_13214042_SNP	A	T	T	0.05435	5	87	-0.2309	5.155e-07	1.80504e-06	SiteClass[FBgn0032484|kek4|NON_SYNONYMOUS_CODING|0],TranscriptAnnot[NON_SYNONYMOUS_CODING(MODERATE|MISSENSE|agA/agT|R210S|649|kek4|protein_coding|CODING|FBtr0080485|);NON_SYNONYMOUS_CODING(MODERATE|MISSENSE|agA/agT|R210S|649|kek4|protein_coding|CODING|FBtr0334756|);NON_SYNONYMOUS_CODING(MODERATE|MISSENSE|agA/agT|R210S|649|kek4|protein_coding|CODING|FBtr0334757|)]	(TF_binding_site|BDTNP1_TFBS_dl|FBsf0000298434),(TF_binding_site|BDTNP1_TFBS_sna|FBsf0000268665),(TF_binding_site|mE1_TFBS_HSA|FBsf0000350740),(TF_binding_site|mE1_TFBS_HSA|FBsf0000350741),(TF_binding_site|mE1_TFBS_sens|FBsf0000217511)
2L_13222702_SNP	C	T	T	0.05435	5	87	-0.2309	5.155e-07	1.80504e-06	SiteClass[FBgn0032488|CG16812|UTR_5_PRIME|0;FBgn0032487|Ski6|UPSTREAM|273],TranscriptAnnot[UPSTREAM(MODIFIER||||246|Ski6|protein_coding|CODING|FBtr0080483|);UPSTREAM(MODIFIER||||246|Ski6|protein_coding|CODING|FBtr0334755|);UTR_5_PRIME(MODIFIER||||455|CG16812|protein_coding|CODING|FBtr0080445|1)]	(TF_binding_site|BDTNP1_TFBS_dl|FBsf0000298441),(TF_binding_site|BDTNP1_TFBS_Med|FBsf0000278479),(TF_binding_site|mE1_TFBS_cad|FBsf0000242020),(TF_binding_site|mE1_TFBS_h|FBsf0000256459),(TF_binding_site|mE1_TFBS_HSA|FBsf0000350747),(TF_binding_site|mE1_TFBS_Ubx|FBsf0000261890)
2L_13225357_SNP	T	C	C	0.05435	5	87	-0.2309	5.155e-07	1.80504e-06	SiteClass[FBgn0032489|CG15480|UPSTREAM|82;FBgn0032488|CG16812|DOWNSTREAM|812],TranscriptAnnot[DOWNSTREAM(MODIFIER||||455|CG16812|protein_coding|CODING|FBtr0080445|);INTERGENIC(MODIFIER|||||||||);UPSTREAM(MODIFIER||||166|CG15480|protein_coding|CODING|FBtr0080482|)]	(TF_binding_site|BDTNP1_TFBS_bcd|FBsf0000333696),(TF_binding_site|BDTNP1_TFBS_da|FBsf0000322315),(TF_binding_site|BDTNP1_TFBS_dl|FBsf0000298443),(TF_binding_site|BDTNP1_TFBS_ftz|FBsf0000295111),(TF_binding_site|BDTNP1_TFBS_gt|FBsf0000293199),(TF_binding_site|BDTNP1_TFBS_hb|FBsf0000290811),(TF_binding_site|BDTNP1_TFBS_kni|FBsf0000289719),(TF_binding_site|BDTNP1_TFBS_Mad|FBsf0000289388),(TF_binding_site|BDTNP1_TFBS_Med|FBsf0000278481),(TF_binding_site|BDTNP1_TFBS_prd|FBsf0000275035),(TF_binding_site|BDTNP1_TFBS_shn|FBsf0000273835),(TF_binding_site|BDTNP1_TFBS_slp1|FBsf0000271821),(TF_binding_site|BDTNP1_TFBS_sna|FBsf0000268667),(TF_binding_site|BDTNP1_TFBS_tll|FBsf0000266731),(TF_binding_site|BDTNP1_TFBS_twi|FBsf0000201599),(TF_binding_site|mE1_TFBS_cad|FBsf0000242020),(TF_binding_site|mE1_TFBS_D|FBsf0000238116),(TF_binding_site|mE1_TFBS_disco|FBsf0000259363),(TF_binding_site|mE1_TFBS_eve|FBsf0000253018),(TF_binding_site|mE1_TFBS_HSA|FBsf0000350749),(TF_binding_site|mE1_TFBS_Kr|FBsf0000253263),(TF_binding_site|mE1_TFBS_sens|FBsf0000217518),(TF_binding_site|mE1_TFBS_Stat92E|FBsf0000335692)
2L_13228575_SNP	A	T	T	0.05435	5	87	-0.2309	5.155e-07	1.80504e-06	SiteClass[FBgn0032490|CG16813|DOWNSTREAM|51],TranscriptAnnot[DOWNSTREAM(MODIFIER||||184|CG16813|protein_coding|CODING|FBtr0080446|);DOWNSTREAM(MODIFIER||||184|CG16813|protein_coding|CODING|FBtr0334753|);INTERGENIC(MODIFIER|||||||||)]	(TF_binding_site|BDTNP1_TFBS_bcd|FBsf0000333696),(TF_binding_site|BDTNP1_TFBS_da|FBsf0000322318),(TF_binding_site|BDTNP1_TFBS_dl|FBsf0000298446),(TF_binding_site|BDTNP1_TFBS_gt|FBsf0000293202),(TF_binding_site|BDTNP1_TFBS_hb|FBsf0000290811),(TF_binding_site|BDTNP1_TFBS_Med|FBsf0000278485),(TF_binding_site|BDTNP1_TFBS_prd|FBsf0000275035),(TF_binding_site|BDTNP1_TFBS_sna|FBsf0000268667),(TF_binding_site|BDTNP1_TFBS_tll|FBsf0000266734),(TF_binding_site|BDTNP1_TFBS_twi|FBsf0000201599),(TF_binding_site|mE1_TFBS_cad|FBsf0000242021)
2L_13228742_SNP	A	C	C	0.05435	5	87	-0.2309	5.155e-07	1.80504e-06	SiteClass[FBgn0032490|CG16813|DOWNSTREAM|218],TranscriptAnnot[DOWNSTREAM(MODIFIER||||184|CG16813|protein_coding|CODING|FBtr0080446|);DOWNSTREAM(MODIFIER||||184|CG16813|protein_coding|CODING|FBtr0334753|);INTERGENIC(MODIFIER|||||||||)]	(TF_binding_site|BDTNP1_TFBS_bcd|FBsf0000333696),(TF_binding_site|BDTNP1_TFBS_da|FBsf0000322318),(TF_binding_site|BDTNP1_TFBS_dl|FBsf0000298447),(TF_binding_site|BDTNP1_TFBS_gt|FBsf0000293203),(TF_binding_site|BDTNP1_TFBS_hb|FBsf0000290811),(TF_binding_site|BDTNP1_TFBS_Med|FBsf0000278485),(TF_binding_site|BDTNP1_TFBS_sna|FBsf0000268668),(TF_binding_site|BDTNP1_TFBS_tll|FBsf0000266734),(TF_binding_site|BDTNP1_TFBS_twi|FBsf0000201599),(TF_binding_site|mE1_TFBS_cad|FBsf0000242021)
2L_13229662_SNP	T	A	A	0.05435	5	87	-0.2309	5.155e-07	1.80504e-06	SiteClass[FBgn0032491|CG16815|UPSTREAM|170],TranscriptAnnot[INTERGENIC(MODIFIER|||||||||);UPSTREAM(MODIFIER||||192|CG16815|protein_coding|CODING|FBtr0273448|)]	(regulatory_region|REDfly_CRMs|FBsf0000436693),(TF_binding_site|BDTNP1_TFBS_bcd|FBsf0000333696),(TF_binding_site|BDTNP1_TFBS_da|FBsf0000322319),(TF_binding_site|BDTNP1_TFBS_gt|FBsf0000293203),(TF_binding_site|BDTNP1_TFBS_hb|FBsf0000290811),(TF_binding_site|BDTNP1_TFBS_kni|FBsf0000289722),(TF_binding_site|BDTNP1_TFBS_Med|FBsf0000278486),(TF_binding_site|BDTNP1_TFBS_prd|FBsf0000275036),(TF_binding_site|BDTNP1_TFBS_shn|FBsf0000273836),(TF_binding_site|BDTNP1_TFBS_sna|FBsf0000268668),(TF_binding_site|BDTNP1_TFBS_tll|FBsf0000266735),(TF_binding_site|BDTNP1_TFBS_twi|FBsf0000201599),(TF_binding_site|mE1_TFBS_cad|FBsf0000242022),(TF_binding_site|mE1_TFBS_HSA|FBsf0000350751),(TF_binding_site|mE1_TFBS_sens|FBsf0000217520),(TF_binding_site|mE1_TFBS_Stat92E|FBsf0000335693)
2R_4767321_SNP	C	A	A	0.06818	6	82	-0.2007	4.021e-06	1.80762e-06	SiteClass[FBgn0011286|Rya-r44F|INTRON|0],TranscriptAnnot[INTRON(MODIFIER||||5113|Rya-r44F|protein_coding|CODING|FBtr0088638|19);INTRON(MODIFIER||||5113|Rya-r44F|protein_coding|CODING|FBtr0088639|19);INTRON(MODIFIER||||5115|Rya-r44F|protein_coding|CODING|FBtr0308083|19);INTRON(MODIFIER||||5117|Rya-r44F|protein_coding|CODING|FBtr0304568|20);INTRON(MODIFIER||||5119|Rya-r44F|protein_coding|CODING|FBtr0304569|19);INTRON(MODIFIER||||5123|Rya-r44F|protein_coding|CODING|FBtr0304570|19);INTRON(MODIFIER||||5127|Rya-r44F|protein_coding|CODING|FBtr0088637|19);INTRON(MODIFIER||||5127|Rya-r44F|protein_coding|CODING|FBtr0088640|19);INTRON(MODIFIER||||5130|Rya-r44F|protein_coding|CODING|FBtr0304571|20);INTRON(MODIFIER||||5134|Rya-r44F|protein_coding|CODING|FBtr0304572|18)]	(TF_binding_site|mE1_TFBS_cad|FBsf0000246132),(TF_binding_site|mE1_TFBS_chinmo|FBsf0000210928)
3R_2723179_SNP	A	T	T	0.06098	5	77	-0.2208	4.741e-06	1.81172e-06	SiteClass[FBgn0260642|Antp|DOWNSTREAM|208],TranscriptAnnot[DOWNSTREAM(MODIFIER||||378|Antp|protein_coding|CODING|FBtr0081654|);DOWNSTREAM(MODIFIER||||378|Antp|protein_coding|CODING|FBtr0081655|);UTR_3_PRIME(MODIFIER||||361|Antp|protein_coding|CODING|FBtr0081649|6);UTR_3_PRIME(MODIFIER||||361|Antp|protein_coding|CODING|FBtr0081656|5);UTR_3_PRIME(MODIFIER||||365|Antp|protein_coding|CODING|FBtr0081650|6);UTR_3_PRIME(MODIFIER||||365|Antp|protein_coding|CODING|FBtr0081653|5);UTR_3_PRIME(MODIFIER||||374|Antp|protein_coding|CODING|FBtr0081648|6);UTR_3_PRIME(MODIFIER||||374|Antp|protein_coding|CODING|FBtr0081651|7);UTR_3_PRIME(MODIFIER||||378|Antp|protein_coding|CODING|FBtr0081647|7);UTR_3_PRIME(MODIFIER||||378|Antp|protein_coding|CODING|FBtr0081652|6)]	-
2R_16057680_SNP	G	A	A	0.05556	5	85	-0.2269	1.173e-06	1.81463e-06	SiteClass[|||],TranscriptAnnot[INTERGENIC(MODIFIER|||||||||)]	(TF_binding_site|BDTNP1_TFBS_dl|FBsf0000303391),(TF_binding_site|mE1_TFBS_HSA|FBsf0000358635)
3R_8534318_SNP	T	C	C	0.05682	5	83	-0.2237	2.233e-06	1.815e-06	SiteClass[FBgn0002905|mus308|SYNONYMOUS_CODING|0],TranscriptAnnot[SYNONYMOUS_CODING(LOW|SILENT|ttG/ttA|L1144|2059|mus308|protein_coding|CODING|FBtr0082662|)]	(TF_binding_site|mE1_TFBS_sens|FBsf0000231498)
2R_5641211_SNP	A	T	T	0.05495	5	86	-0.2182	2.85e-06	1.81532e-06	SiteClass[FBgn0005614|trpl|UTR_5_PRIME|0],TranscriptAnnot[UTR_5_PRIME(MODIFIER||||1124|trpl|protein_coding|CODING|FBtr0088471|1);UTR_5_PRIME(MODIFIER||||1124|trpl|protein_coding|CODING|FBtr0088473|1);UTR_5_PRIME(MODIFIER||||1124|trpl|protein_coding|CODING|FBtr0301662|1)]	-
2L_13229013_SNP	T	G	G	0.05618	5	84	-0.2314	7.686e-07	1.81797e-06	SiteClass[FBgn0032490|CG16813|DOWNSTREAM|489;FBgn0032491|CG16815|UPSTREAM|819],TranscriptAnnot[DOWNSTREAM(MODIFIER||||184|CG16813|protein_coding|CODING|FBtr0080446|);DOWNSTREAM(MODIFIER||||184|CG16813|protein_coding|CODING|FBtr0334753|);INTERGENIC(MODIFIER|||||||||);UPSTREAM(MODIFIER||||192|CG16815|protein_coding|CODING|FBtr0273448|)]	(regulatory_region|REDfly_CRMs|FBsf0000436693),(TF_binding_site|BDTNP1_TFBS_bcd|FBsf0000333696),(TF_binding_site|BDTNP1_TFBS_da|FBsf0000322318),(TF_binding_site|BDTNP1_TFBS_dl|FBsf0000298447),(TF_binding_site|BDTNP1_TFBS_gt|FBsf0000293203),(TF_binding_site|BDTNP1_TFBS_hb|FBsf0000290811),(TF_binding_site|BDTNP1_TFBS_Med|FBsf0000278485),(TF_binding_site|BDTNP1_TFBS_sna|FBsf0000268668),(TF_binding_site|BDTNP1_TFBS_tll|FBsf0000266734),(TF_binding_site|BDTNP1_TFBS_twi|FBsf0000201599),(TF_binding_site|mE1_TFBS_cad|FBsf0000242022),(TF_binding_site|mE1_TFBS_HSA|FBsf0000350751)
2L_13228978_SNP	A	G	G	0.05495	5	86	-0.2309	6.015e-07	1.82007e-06	SiteClass[FBgn0032490|CG16813|DOWNSTREAM|454;FBgn0032491|CG16815|UPSTREAM|854],TranscriptAnnot[DOWNSTREAM(MODIFIER||||184|CG16813|protein_coding|CODING|FBtr0080446|);DOWNSTREAM(MODIFIER||||184|CG16813|protein_coding|CODING|FBtr0334753|);INTERGENIC(MODIFIER|||||||||);UPSTREAM(MODIFIER||||192|CG16815|protein_coding|CODING|FBtr0273448|)]	(regulatory_region|REDfly_CRMs|FBsf0000436693),(TF_binding_site|BDTNP1_TFBS_bcd|FBsf0000333696),(TF_binding_site|BDTNP1_TFBS_da|FBsf0000322318),(TF_binding_site|BDTNP1_TFBS_dl|FBsf0000298447),(TF_binding_site|BDTNP1_TFBS_gt|FBsf0000293203),(TF_binding_site|BDTNP1_TFBS_hb|FBsf0000290811),(TF_binding_site|BDTNP1_TFBS_Med|FBsf0000278485),(TF_binding_site|BDTNP1_TFBS_sna|FBsf0000268668),(TF_binding_site|BDTNP1_TFBS_tll|FBsf0000266734),(TF_binding_site|BDTNP1_TFBS_twi|FBsf0000201599),(TF_binding_site|mE1_TFBS_cad|FBsf0000242022)
3R_8538111_SNP	A	G	G	0.05682	5	83	-0.2233	2.311e-06	1.82706e-06	SiteClass[FBgn0002905|mus308|UPSTREAM|90;FBgn0002719|Men|DOWNSTREAM|714],TranscriptAnnot[DOWNSTREAM(MODIFIER||||578|Men|protein_coding|CODING|FBtr0330025|);DOWNSTREAM(MODIFIER||||759|Men|protein_coding|CODING|FBtr0082661|);DOWNSTREAM(MODIFIER||||763|Men|protein_coding|CODING|FBtr0082660|);INTERGENIC(MODIFIER|||||||||);UPSTREAM(MODIFIER||||2059|mus308|protein_coding|CODING|FBtr0082662|)]	(TF_binding_site|BDTNP1_TFBS_dl|FBsf0000311354),(TF_binding_site|mE1_TFBS_cad|FBsf0000248227),(TF_binding_site|mE1_TFBS_D|FBsf0000239905),(TF_binding_site|mE1_TFBS_disco|FBsf0000260770),(TF_binding_site|mE1_TFBS_hkb|FBsf0000255715),(TF_binding_site|mE1_TFBS_HSA|FBsf0000371051),(TF_binding_site|mE1_TFBS_jumu|FBsf0000254577),(TF_binding_site|mE1_TFBS_sens|FBsf0000231500),(TF_binding_site|mE1_TFBS_Ubx|FBsf0000262683)
3R_11531110_SNP	A	T	T	0.05556	5	85	-0.2164	3.975e-06	1.82791e-06	SiteClass[FBgn0038354|CG5404|INTRON|0],TranscriptAnnot[INTRON(MODIFIER||||627|CG5404|protein_coding|CODING|FBtr0083165|1)]	-
3R_11233715_SNP	T	G	G	0.08434	7	76	-0.1883	6.777e-06	1.82809e-06	SiteClass[FBgn0041188|Atx2|UPSTREAM|443;FBgn0038337|CG6125|UPSTREAM|926],TranscriptAnnot[INTERGENIC(MODIFIER|||||||||);UPSTREAM(MODIFIER||||1084|Atx2|protein_coding|CODING|FBtr0083099|);UPSTREAM(MODIFIER||||611|CG6125|protein_coding|CODING|FBtr0083105|)]	(TF_binding_site|BDTNP1_TFBS_dl|FBsf0000311885),(TF_binding_site|BDTNP1_TFBS_Med|FBsf0000285430),(TF_binding_site|BDTNP1_TFBS_twi|FBsf0000265079),(TF_binding_site|mE1_TFBS_HSA|FBsf0000371844)
2R_19107554_SNP	A	G	G	0.05682	5	83	-0.2342	6.14e-07	1.83802e-06	SiteClass[|||],TranscriptAnnot[INTERGENIC(MODIFIER|||||||||)]	-
3L_18376073_SNP	G	A	A	0.05556	5	85	-0.2219	2.15e-06	1.83879e-06	SiteClass[|||],TranscriptAnnot[INTERGENIC(MODIFIER|||||||||)]	-
3R_12023647_DEL	A	AAAAATGCTC	AAAAATGCTC	0.05952	5	79	-0.2173	7.636e-06	1.84539e-06	SiteClass[FBgn0038407|CG6126|DOWNSTREAM|76;FBgn0086370|sra|DOWNSTREAM|333],TranscriptAnnot[DOWNSTREAM(MODIFIER||||292|sra|protein_coding|CODING|FBtr0083255|);DOWNSTREAM(MODIFIER||||555|CG6126|protein_coding|CODING|FBtr0083278|);INTERGENIC(MODIFIER|||||||||)]	-
2L_4001069_SNP	T	C	C	0.05495	5	86	-0.1998	2.044e-05	1.86593e-06	SiteClass[FBgn0264341|CG43797|DOWNSTREAM|263],TranscriptAnnot[DOWNSTREAM(MODIFIER||||232|CG43797|protein_coding|CODING|FBtr0332007|);INTERGENIC(MODIFIER|||||||||)]	(insulator|Insulator_Class_II.mE01|FBsf0000152676),(TF_binding_site|mE1_TFBS_bab1|FBsf0000213973),(TF_binding_site|mE1_TFBS_cad|FBsf0000241292)
3R_11350118_SNP	G	T	T	0.05435	5	87	-0.2179	2.639e-06	1.87439e-06	SiteClass[|||],TranscriptAnnot[INTERGENIC(MODIFIER|||||||||)]	-
X_10188892_SNP	C	T	T	0.05814	5	81	-0.2225	3.294e-06	1.87864e-06	SiteClass[FBgn0259170|alpha-Man-I|INTRON|0],TranscriptAnnot[INTRON(MODIFIER||||667|alpha-Man-I|protein_coding|CODING|FBtr0299632|2);INTRON(MODIFIER||||667|alpha-Man-I|protein_coding|CODING|FBtr0300511|2);INTRON(MODIFIER||||667|alpha-Man-I|protein_coding|CODING|FBtr0300513|2);INTRON(MODIFIER||||667|alpha-Man-I|protein_coding|CODING|FBtr0300514|2);INTRON(MODIFIER||||667|alpha-Man-I|protein_coding|CODING|FBtr0300515|2);INTRON(MODIFIER||||667|alpha-Man-I|protein_coding|CODING|FBtr0300516|2);INTRON(MODIFIER||||684|alpha-Man-I|protein_coding|CODING|FBtr0299633|1)]	-
2R_3909858_SNP	A	G	G	0.05747	5	82	-0.2155	6.479e-06	1.87982e-06	SiteClass[|||],TranscriptAnnot[INTERGENIC(MODIFIER|||||||||)]	(TF_binding_site|BDTNP1_TFBS_da|FBsf0000323430),(TF_binding_site|BDTNP1_TFBS_dl|FBsf0000300564),(TF_binding_site|BDTNP1_TFBS_Med|FBsf0000279507),(TF_binding_site|mE1_TFBS_cad|FBsf0000246045),(TF_binding_site|mE1_TFBS_HSA|FBsf0000354392),(TF_binding_site|mE1_TFBS_HSA|FBsf0000354393)
3L_12655767_SNP	C	A	A	0.05495	5	86	-0.2312	5.8e-07	1.88249e-06	SiteClass[|||],TranscriptAnnot[INTERGENIC(MODIFIER|||||||||)]	-
3L_8401627_SNP	T	C	C	0.05495	5	86	-0.1962	3.291e-05	1.88979e-06	SiteClass[FBgn0265102|Oseg1|NON_SYNONYMOUS_CODING|0],TranscriptAnnot[NON_SYNONYMOUS_CODING(MODERATE|MISSENSE|Gta/Ata|V881I|1169|Oseg1|protein_coding|CODING|FBtr0076663|)]	-
2R_5640938_SNP	T	C	C	0.05556	5	85	-0.2181	3.309e-06	1.89053e-06	SiteClass[FBgn0005614|trpl|UPSTREAM|264],TranscriptAnnot[INTERGENIC(MODIFIER|||||||||);UPSTREAM(MODIFIER||||1124|trpl|protein_coding|CODING|FBtr0088471|);UPSTREAM(MODIFIER||||1124|trpl|protein_coding|CODING|FBtr0088473|);UPSTREAM(MODIFIER||||1124|trpl|protein_coding|CODING|FBtr0301662|)]	-
2R_4098595_SNP	A	G	G	0.05495	5	86	-0.2257	1.165e-06	1.89522e-06	SiteClass[FBgn0053087|LRP1|SYNONYMOUS_CODING|0],TranscriptAnnot[SYNONYMOUS_CODING(LOW|SILENT|caG/caA|Q408|4725|LRP1|protein_coding|CODING|FBtr0331381|);SYNONYMOUS_CODING(LOW|SILENT|caG/caA|Q434|4747|LRP1|protein_coding|CODING|FBtr0331380|)]	-
3L_8958524_SNP	A	G	G	0.05495	5	86	-0.2304	6.473e-07	1.89977e-06	SiteClass[FBgn0035943|CG5653|SYNONYMOUS_CODING|0;FBgn0035942|CG5660|UPSTREAM|761],TranscriptAnnot[SYNONYMOUS_CODING(LOW|SILENT|ttC/ttT|F313|476|CG5653|protein_coding|CODING|FBtr0076559|);UPSTREAM(MODIFIER||||994|CG5660|protein_coding|CODING|FBtr0076560|)]	(TF_binding_site|mE1_TFBS_chinmo|FBsf0000209999)
3L_6353808_SNP	T	G	G	0.05556	5	85	-0.2256	1.334e-06	1.90987e-06	SiteClass[|||],TranscriptAnnot[INTERGENIC(MODIFIER|||||||||)]	(TF_binding_site|mE1_TFBS_inv|FBsf0000235803)
2R_2444582_SNP	A	C	C	0.05495	5	86	-0.2152	4.12e-06	1.91703e-06	SiteClass[FBgn0086655|jing|INTRON|0],TranscriptAnnot[INTRON(MODIFIER||||1744|jing|protein_coding|CODING|FBtr0114365|1)]	(TF_binding_site|mE1_TFBS_HSA|FBsf0000353799),(TF_binding_site|mE1_TFBS_sbb|FBsf0000251173)
2R_4098306_SNP	G	C	C	0.05435	5	87	-0.2258	9.956e-07	1.92185e-06	SiteClass[FBgn0053087|LRP1|INTRON|0],TranscriptAnnot[INTRON(MODIFIER||||4725|LRP1|protein_coding|CODING|FBtr0331381|6);INTRON(MODIFIER||||4747|LRP1|protein_coding|CODING|FBtr0331380|7)]	(TF_binding_site|BDTNP1_TFBS_da|FBsf0000323475),(TF_binding_site|mE1_TFBS_cad|FBsf0000246056),(TF_binding_site|mE1_TFBS_chinmo|FBsf0000210848),(TF_binding_site|mE1_TFBS_HSA|FBsf0000354468)
3R_25454269_SNP	G	A	A	0.05556	5	85	-0.206	1.287e-05	1.92282e-06	SiteClass[|||],TranscriptAnnot[INTERGENIC(MODIFIER|||||||||)]	-
X_3343329_SNP	T	A	A	0.06667	6	84	-0.2063	1.532e-06	1.92588e-06	SiteClass[FBgn0029657|CG12535|UPSTREAM|353],TranscriptAnnot[INTERGENIC(MODIFIER|||||||||);UPSTREAM(MODIFIER||||205|CG12535|protein_coding|CODING|FBtr0070534|);UPSTREAM(MODIFIER||||205|CG12535|protein_coding|CODING|FBtr0332302|)]	(TF_binding_site|BDTNP1_TFBS_dl|FBsf0000316306),(TF_binding_site|mE1_TFBS_HSA|FBsf0000378851)
3L_4624142_SNP	G	T	T	0.05682	5	83	-0.2222	2.678e-06	1.92593e-06	SiteClass[FBgn0262733|Src64B|INTRON|0],TranscriptAnnot[INTRON(MODIFIER||||552|Src64B|protein_coding|CODING|FBtr0073321|2);INTRON(MODIFIER||||552|Src64B|protein_coding|CODING|FBtr0100504|1);INTRON(MODIFIER||||552|Src64B|protein_coding|CODING|FBtr0100505|2);INTRON(MODIFIER||||552|Src64B|protein_coding|CODING|FBtr0100507|2);INTRON(MODIFIER||||552|Src64B|protein_coding|CODING|FBtr0100508|2);INTRON(MODIFIER||||552|Src64B|protein_coding|CODING|FBtr0302593|2);INTRON(MODIFIER||||552|Src64B|protein_coding|CODING|FBtr0304989|2);INTRON(MODIFIER||||552|Src64B|protein_coding|CODING|FBtr0304990|2)]	(TF_binding_site|BDTNP1_TFBS_da|FBsf0000326081),(TF_binding_site|BDTNP1_TFBS_dl|FBsf0000305634),(TF_binding_site|BDTNP1_TFBS_twi|FBsf0000202942),(TF_binding_site|mE1_TFBS_cad|FBsf0000244247),(TF_binding_site|mE1_TFBS_sens|FBsf0000222992),(TF_binding_site|mE1_TFBS_Trl|FBsf0000339519)
3L_18386109_SNP	T	C	C	0.05495	5	86	-0.2216	1.939e-06	1.92602e-06	SiteClass[|||],TranscriptAnnot[INTERGENIC(MODIFIER|||||||||)]	(TF_binding_site|BDTNP1_TFBS_da|FBsf0000327540),(TF_binding_site|mE1_TFBS_HSA|FBsf0000366544)
3L_18375902_SNP	T	C	C	0.05435	5	87	-0.2215	1.692e-06	1.92766e-06	SiteClass[|||],TranscriptAnnot[INTERGENIC(MODIFIER|||||||||)]	-
3L_18375984_SNP	C	G	G	0.05435	5	87	-0.2215	1.692e-06	1.92766e-06	SiteClass[|||],TranscriptAnnot[INTERGENIC(MODIFIER|||||||||)]	-
3L_18376051_SNP	A	T	T	0.05435	5	87	-0.2215	1.692e-06	1.92766e-06	SiteClass[|||],TranscriptAnnot[INTERGENIC(MODIFIER|||||||||)]	-
3L_18378945_SNP	T	C	C	0.05435	5	87	-0.2215	1.692e-06	1.92766e-06	SiteClass[|||],TranscriptAnnot[INTERGENIC(MODIFIER|||||||||)]	-
3L_18379587_SNP	A	G	G	0.05435	5	87	-0.2215	1.692e-06	1.92766e-06	SiteClass[|||],TranscriptAnnot[INTERGENIC(MODIFIER|||||||||)]	-
3L_18379588_SNP	A	T	T	0.05435	5	87	-0.2215	1.692e-06	1.92766e-06	SiteClass[|||],TranscriptAnnot[INTERGENIC(MODIFIER|||||||||)]	-
3L_18393326_SNP	A	G	G	0.05435	5	87	-0.2215	1.692e-06	1.92766e-06	SiteClass[|||],TranscriptAnnot[INTERGENIC(MODIFIER|||||||||)]	(regulatory_region|REDfly_CRMs|FBsf0000435496),(regulatory_region|REDfly_CRMs|FBsf0000436691),(regulatory_region|REDfly_CRMs|FBsf0000436803),(silencer|mE1_HDAC_PRE|FBsf0000343575),(TF_binding_site|BDTNP1_TFBS_da|FBsf0000327543),(TF_binding_site|BDTNP1_TFBS_dl|FBsf0000308393),(TF_binding_site|BDTNP1_TFBS_hb|FBsf0000291548),(TF_binding_site|BDTNP1_TFBS_Med|FBsf0000283573),(TF_binding_site|BDTNP1_TFBS_z|FBsf0000197280),(TF_binding_site|mE1_TFBS_HSA|FBsf0000366548),(TF_binding_site|mE1_TFBS_Trl|FBsf0000340254)
3L_18395135_SNP	G	C	C	0.05435	5	87	-0.2215	1.692e-06	1.92766e-06	SiteClass[|||],TranscriptAnnot[INTERGENIC(MODIFIER|||||||||)]	(regulatory_region|REDfly_CRMs|FBsf0000436169),(regulatory_region|REDfly_CRMs|FBsf0000436691),(TF_binding_site|mE1_TFBS_HSA|FBsf0000366549),(TF_binding_site|mE1_TFBS_Trl|FBsf0000340255)
3L_18395202_SNP	A	C	C	0.05435	5	87	-0.2215	1.692e-06	1.92766e-06	SiteClass[|||],TranscriptAnnot[INTERGENIC(MODIFIER|||||||||)]	(regulatory_region|REDfly_CRMs|FBsf0000436169),(regulatory_region|REDfly_CRMs|FBsf0000436691),(TF_binding_site|mE1_TFBS_HSA|FBsf0000366549),(TF_binding_site|mE1_TFBS_Trl|FBsf0000340255)
3L_18396647_SNP	G	A	A	0.05435	5	87	-0.2215	1.692e-06	1.92766e-06	SiteClass[|||],TranscriptAnnot[INTERGENIC(MODIFIER|||||||||)]	(enhancer|mE1_CBP_Enhancers|FBsf0000343803),(regulatory_region|REDfly_CRMs|FBsf0000436691),(TF_binding_site|BDTNP1_TFBS_da|FBsf0000327544),(TF_binding_site|BDTNP1_TFBS_dl|FBsf0000308395),(TF_binding_site|mE1_TFBS_disco|FBsf0000260448),(TF_binding_site|mE1_TFBS_HSA|FBsf0000366550)
3L_18414686_SNP	A	T	T	0.05435	5	87	-0.2215	1.692e-06	1.92766e-06	SiteClass[|||],TranscriptAnnot[INTERGENIC(MODIFIER|||||||||)]	-
X_10682597_SNP	G	T	T	0.05882	5	80	-0.2	2.913e-05	1.93227e-06	SiteClass[FBgn0262735|Imp|UTR_3_PRIME|0],TranscriptAnnot[UTR_3_PRIME(MODIFIER||||638|Imp|protein_coding|CODING|FBtr0305150|6)]	(TF_binding_site|BDTNP1_TFBS_dl|FBsf0000318216),(TF_binding_site|mE1_TFBS_HSA|FBsf0000381299),(TF_binding_site|mE1_TFBS_zfh1|FBsf0000335177)
2L_8749711_SNP	T	C	C	0.06818	6	82	-0.198	5.713e-06	1.93326e-06	SiteClass[|||],TranscriptAnnot[INTERGENIC(MODIFIER|||||||||)]	-
2R_4089713_DEL	C	GTAGCACCTT	GTAGCACCTT	0.05556	5	85	-0.2255	1.358e-06	1.94157e-06	SiteClass[FBgn0053087|LRP1|INTRON|0],TranscriptAnnot[INTRON(MODIFIER||||4725|LRP1|protein_coding|CODING|FBtr0331381|1);INTRON(MODIFIER||||4747|LRP1|protein_coding|CODING|FBtr0331380|2)]	(TF_binding_site|mE1_TFBS_HSA|FBsf0000354466),(TF_binding_site|mE1_TFBS_sbb|FBsf0000251194)
3L_10274823_SNP	T	C	C	0.05435	5	87	-0.1996	2.072e-05	1.94716e-06	SiteClass[|||],TranscriptAnnot[INTERGENIC(MODIFIER|||||||||)]	(TF_binding_site|BDTNP1_TFBS_dl|FBsf0000306610),(TF_binding_site|mE1_TFBS_bab1|FBsf0000214466),(TF_binding_site|mE1_TFBS_cad|FBsf0000244656),(TF_binding_site|mE1_TFBS_HSA|FBsf0000363866),(TF_binding_site|mE1_TFBS_sens|FBsf0000223783)
3L_18375969_SNP	A	C	C	0.05495	5	86	-0.2214	1.968e-06	1.94995e-06	SiteClass[|||],TranscriptAnnot[INTERGENIC(MODIFIER|||||||||)]	-
3L_17124471_SNP	G	A	A	0.05	4	76	-0.241	1.342e-05	1.95686e-06	SiteClass[FBgn0260943|Rbp6|INTRON|0],TranscriptAnnot[INTRON(MODIFIER||||162|Rbp6|protein_coding|CODING|FBtr0290066|1);INTRON(MODIFIER||||225|Rbp6|protein_coding|CODING|FBtr0310006|1);INTRON(MODIFIER||||257|Rbp6|protein_coding|CODING|FBtr0113428|1);INTRON(MODIFIER||||259|Rbp6|protein_coding|CODING|FBtr0310005|1);INTRON(MODIFIER||||369|Rbp6|protein_coding|CODING|FBtr0075285|6);INTRON(MODIFIER||||371|Rbp6|protein_coding|CODING|FBtr0333861|6);INTRON(MODIFIER||||499|Rbp6|protein_coding|CODING|FBtr0113427|6)]	-
3L_17822930_INS	A	AGGTCAAGA	A	0.05814	5	81	-0.2274	1.953e-06	1.96077e-06	SiteClass[FBgn0001134|Grd|INTRON|0],TranscriptAnnot[INTRON(MODIFIER||||686|Grd|protein_coding|CODING|FBtr0075139|2)]	-
2R_3877620_SNP	T	C	C	0.05556	5	85	-0.2181	3.242e-06	1.96207e-06	SiteClass[FBgn0033247|Nup44A|INTRON|0;FBgn0033246|ACC|INTRON|0],TranscriptAnnot[INTRON(MODIFIER||||2323|ACC|protein_coding|CODING|FBtr0339125|1);INTRON(MODIFIER||||354|Nup44A|protein_coding|CODING|FBtr0088860|2);INTRON(MODIFIER||||354|Nup44A|protein_coding|CODING|FBtr0088861|2);INTRON(MODIFIER||||354|Nup44A|protein_coding|CODING|FBtr0088862|1);UPSTREAM(MODIFIER||||2323|ACC|protein_coding|CODING|FBtr0339124|)]	(TF_binding_site|BDTNP1_TFBS_da|FBsf0000323427),(TF_binding_site|BDTNP1_TFBS_dl|FBsf0000300556),(TF_binding_site|BDTNP1_TFBS_Med|FBsf0000279504),(TF_binding_site|BDTNP1_TFBS_prd|FBsf0000274251),(TF_binding_site|BDTNP1_TFBS_slp1|FBsf0000272004),(TF_binding_site|BDTNP1_TFBS_twi|FBsf0000198701),(TF_binding_site|mE1_TFBS_HSA|FBsf0000354379),(TF_binding_site|mE1_TFBS_sens|FBsf0000226751),(TF_binding_site|mE1_TFBS_Ubx|FBsf0000262979)
3L_2383768_SNP	T	C	C	0.05435	5	87	-0.1991	2.186e-05	1.96241e-06	SiteClass[FBgn0035338|CG13800|INTRON|0;FBgn0261551|CG42669|INTRON|0],TranscriptAnnot[INTRON(MODIFIER||||1872|CG13800|protein_coding|CODING|FBtr0303461|1);INTRON(MODIFIER||||1877|CG42669|protein_coding|CODING|FBtr0331411|1)]	(TF_binding_site|mE1_TFBS_sens|FBsf0000222616)
2R_8757421_SNP	G	A	A	0.05063	4	75	-0.2474	5.67e-06	1.97248e-06	SiteClass[FBgn0000181|bic|UPSTREAM|333;FBgn0033777|CG17574|UPSTREAM|493],TranscriptAnnot[INTERGENIC(MODIFIER|||||||||);UPSTREAM(MODIFIER||||156|CG17574|protein_coding|CODING|FBtr0087816|);UPSTREAM(MODIFIER||||157|CG17574|protein_coding|CODING|FBtr0331979|);UPSTREAM(MODIFIER||||169|bic|protein_coding|CODING|FBtr0087782|);UPSTREAM(MODIFIER||||169|bic|protein_coding|CODING|FBtr0087783|)]	(TF_binding_site|BDTNP1_TFBS_da|FBsf0000324017),(TF_binding_site|BDTNP1_TFBS_dl|FBsf0000301717),(TF_binding_site|BDTNP1_TFBS_twi|FBsf0000199197),(TF_binding_site|mE1_TFBS_cad|FBsf0000246495),(TF_binding_site|mE1_TFBS_HSA|FBsf0000356129),(TF_binding_site|mE1_TFBS_kn|FBsf0000336346),(TF_binding_site|mE1_TFBS_Ubx|FBsf0000263052)
2L_17442371_SNP	T	C	C	0.05435	5	87	-0.2359	2.67e-07	1.97959e-06	SiteClass[FBgn0260632|dl|INTRON|0],TranscriptAnnot[INTRON(MODIFIER||||677|dl|protein_coding|CODING|FBtr0081005|4);INTRON(MODIFIER||||677|dl|protein_coding|CODING|FBtr0081006|4);INTRON(MODIFIER||||677|dl|protein_coding|CODING|FBtr0301383|3);INTRON(MODIFIER||||677|dl|protein_coding|CODING|FBtr0301384|3);INTRON(MODIFIER||||999|dl|protein_coding|CODING|FBtr0081007|4)]	(TF_binding_site|BDTNP1_TFBS_dl|FBsf0000299081),(TF_binding_site|mE1_TFBS_chinmo|FBsf0000207762)
2R_1138020_SNP	G	A	A	0.05128	4	74	-0.2543	3.554e-06	1.98562e-06	SiteClass[FBgn0053554|Nipped-A|INTRON|0],TranscriptAnnot[INTRON(MODIFIER||||3790|Nipped-A|protein_coding|CODING|FBtr0303293|1);INTRON(MODIFIER||||3803|Nipped-A|protein_coding|CODING|FBtr0091528|1)]	(TF_binding_site|BDTNP1_TFBS_dl|FBsf0000300018),(TF_binding_site|BDTNP1_TFBS_Med|FBsf0000279248)
2L_4137420_SNP	A	T	T	0.07692	7	84	-0.188	2.376e-06	1.98697e-06	SiteClass[|||],TranscriptAnnot[INTERGENIC(MODIFIER|||||||||)]	-
2R_10959119_SNP	G	A	A	0.05556	5	85	-0.215	4.686e-06	1.98794e-06	SiteClass[|||],TranscriptAnnot[INTERGENIC(MODIFIER|||||||||)]	-
2L_13225156_SNP	C	G	G	0.05495	5	86	-0.2307	6.106e-07	2.00854e-06	SiteClass[FBgn0032489|CG15480|NON_SYNONYMOUS_CODING|0;FBgn0032488|CG16812|DOWNSTREAM|611],TranscriptAnnot[DOWNSTREAM(MODIFIER||||455|CG16812|protein_coding|CODING|FBtr0080445|);NON_SYNONYMOUS_CODING(MODERATE|MISSENSE|agC/agG|S17R|166|CG15480|protein_coding|CODING|FBtr0080482|)]	(TF_binding_site|BDTNP1_TFBS_bcd|FBsf0000333696),(TF_binding_site|BDTNP1_TFBS_da|FBsf0000322315),(TF_binding_site|BDTNP1_TFBS_dl|FBsf0000298443),(TF_binding_site|BDTNP1_TFBS_ftz|FBsf0000295111),(TF_binding_site|BDTNP1_TFBS_gt|FBsf0000293199),(TF_binding_site|BDTNP1_TFBS_hb|FBsf0000290811),(TF_binding_site|BDTNP1_TFBS_kni|FBsf0000289719),(TF_binding_site|BDTNP1_TFBS_Mad|FBsf0000289388),(TF_binding_site|BDTNP1_TFBS_Med|FBsf0000278481),(TF_binding_site|BDTNP1_TFBS_prd|FBsf0000275035),(TF_binding_site|BDTNP1_TFBS_shn|FBsf0000273835),(TF_binding_site|BDTNP1_TFBS_slp1|FBsf0000271821),(TF_binding_site|BDTNP1_TFBS_sna|FBsf0000268667),(TF_binding_site|BDTNP1_TFBS_tll|FBsf0000266731),(TF_binding_site|BDTNP1_TFBS_twi|FBsf0000201599),(TF_binding_site|mE1_TFBS_cad|FBsf0000242020),(TF_binding_site|mE1_TFBS_disco|FBsf0000259363),(TF_binding_site|mE1_TFBS_eve|FBsf0000253018),(TF_binding_site|mE1_TFBS_HSA|FBsf0000350749),(TF_binding_site|mE1_TFBS_sens|FBsf0000217518),(TF_binding_site|mE1_TFBS_Stat92E|FBsf0000335692)
3L_4620057_INS	CA	C	C	0.05882	5	80	-0.2172	6.332e-06	2.01065e-06	SiteClass[FBgn0262733|Src64B|INTRON|0],TranscriptAnnot[INTRON(MODIFIER||||552|Src64B|protein_coding|CODING|FBtr0073321|2);INTRON(MODIFIER||||552|Src64B|protein_coding|CODING|FBtr0100504|1);INTRON(MODIFIER||||552|Src64B|protein_coding|CODING|FBtr0100505|2);INTRON(MODIFIER||||552|Src64B|protein_coding|CODING|FBtr0100507|2);INTRON(MODIFIER||||552|Src64B|protein_coding|CODING|FBtr0100508|2);INTRON(MODIFIER||||552|Src64B|protein_coding|CODING|FBtr0302593|2);INTRON(MODIFIER||||552|Src64B|protein_coding|CODING|FBtr0304989|2);INTRON(MODIFIER||||552|Src64B|protein_coding|CODING|FBtr0304990|2)]	(TF_binding_site|mE1_TFBS_HSA|FBsf0000362186),(TF_binding_site|mE1_TFBS_sens|FBsf0000222990),(TF_binding_site|mE1_TFBS_Trl|FBsf0000339518)
2L_8615904_SNP	C	T	T	0.06522	6	86	-0.1969	3.944e-06	2.018e-06	SiteClass[FBgn0011259|Sema-1a|INTRON|0],TranscriptAnnot[INTRON(MODIFIER||||1131|Sema-1a|protein_coding|CODING|FBtr0329930|3);INTRON(MODIFIER||||817|Sema-1a|protein_coding|CODING|FBtr0329932|3);INTRON(MODIFIER||||820|Sema-1a|protein_coding|CODING|FBtr0329931|3);INTRON(MODIFIER||||826|Sema-1a|protein_coding|CODING|FBtr0303879|3);INTRON(MODIFIER||||899|Sema-1a|protein_coding|CODING|FBtr0079691|3);INTRON(MODIFIER||||905|Sema-1a|protein_coding|CODING|FBtr0303877|4);INTRON(MODIFIER||||905|Sema-1a|protein_coding|CODING|FBtr0303878|3)]	-
3R_18900560_SNP	G	A	A	0.06173	5	76	-0.2156	1.391e-05	2.02205e-06	SiteClass[FBgn0039054|CG13830|INTRON|0],TranscriptAnnot[INTRON(MODIFIER||||629|CG13830|protein_coding|CODING|FBtr0302022|9);INTRON(MODIFIER||||629|CG13830|protein_coding|CODING|FBtr0302023|9);INTRON(MODIFIER||||632|CG13830|protein_coding|CODING|FBtr0337028|9)]	-
2R_11762326_SNP	T	C	C	0.06742	6	83	-0.1953	7.093e-06	2.02541e-06	SiteClass[FBgn0264089|sli|SYNONYMOUS_CODING|0],TranscriptAnnot[SYNONYMOUS_CODING(LOW|SILENT|gtG/gtA|V1248|1469|sli|protein_coding|CODING|FBtr0330730|);SYNONYMOUS_CODING(LOW|SILENT|gtG/gtA|V1248|1480|sli|protein_coding|CODING|FBtr0330729|);SYNONYMOUS_CODING(LOW|SILENT|gtG/gtA|V1248|1480|sli|protein_coding|CODING|FBtr0330732|);SYNONYMOUS_CODING(LOW|SILENT|gtG/gtA|V1272|1504|sli|protein_coding|CODING|FBtr0330731|);SYNONYMOUS_CODING(LOW|SILENT|gtG/gtA|V1272|1504|sli|protein_coding|CODING|FBtr0330733|);SYNONYMOUS_CODING(LOW|SILENT|gtG/gtA|V1272|2157|sli|protein_coding|CODING|FBtr0330734|)]	(TF_binding_site|BDTNP1_TFBS_da|FBsf0000324389),(TF_binding_site|BDTNP1_TFBS_prd|FBsf0000274459),(TF_binding_site|mE1_TFBS_cad|FBsf0000246756),(TF_binding_site|mE1_TFBS_sens|FBsf0000228257)
3L_11753589_SNP	T	C	C	0.05495	5	86	-0.2305	6.384e-07	2.0274e-06	SiteClass[FBgn0036202|CG6024|INTRON|0],TranscriptAnnot[INTRON(MODIFIER||||379|CG6024|protein_coding|CODING|FBtr0113164|1);INTRON(MODIFIER||||379|CG6024|protein_coding|CODING|FBtr0332132|1)]	-
3L_18415236_DEL	G	CATTTAATGCGTTTT	CATTTAATGCGTTTT	0.05495	5	86	-0.2212	1.985e-06	2.03162e-06	SiteClass[|||],TranscriptAnnot[INTERGENIC(MODIFIER|||||||||)]	-
2L_8752169_DEL	T	TAGAACGATTGAAT	TAGAACGATTGAAT	0.06897	6	81	-0.2015	4.369e-06	2.03306e-06	SiteClass[FBgn0032065|CG12438|UPSTREAM|135],TranscriptAnnot[INTERGENIC(MODIFIER|||||||||);UPSTREAM(MODIFIER||||241|CG12438|protein_coding|CODING|FBtr0079732|)]	-
2R_12708414_SNP	A	T	T	0.05556	5	85	-0.2164	3.971e-06	2.05122e-06	SiteClass[|||],TranscriptAnnot[INTERGENIC(MODIFIER|||||||||)]	-
2R_11761466_SNP	A	T	T	0.06522	6	86	-0.1983	3.297e-06	2.05491e-06	SiteClass[FBgn0264089|sli|INTRON|0],TranscriptAnnot[INTRON(MODIFIER||||1469|sli|protein_coding|CODING|FBtr0330730|19);INTRON(MODIFIER||||1480|sli|protein_coding|CODING|FBtr0330729|18);INTRON(MODIFIER||||1480|sli|protein_coding|CODING|FBtr0330732|18);INTRON(MODIFIER||||1504|sli|protein_coding|CODING|FBtr0330731|19);INTRON(MODIFIER||||1504|sli|protein_coding|CODING|FBtr0330733|18);INTRON(MODIFIER||||2157|sli|protein_coding|CODING|FBtr0330734|19)]	(TF_binding_site|BDTNP1_TFBS_sna|FBsf0000267797),(TF_binding_site|mE1_TFBS_cad|FBsf0000246755)
3R_15363878_INS	TTA	T	T	0.05405	4	70	-0.2393	3.586e-05	2.06028e-06	SiteClass[FBgn0260003|Dys|INTRON|0],TranscriptAnnot[INTRON(MODIFIER||||1323|Dys|protein_coding|CODING|FBtr0334565|10);INTRON(MODIFIER||||1669|Dys|protein_coding|CODING|FBtr0083766|6);INTRON(MODIFIER||||1854|Dys|protein_coding|CODING|FBtr0110915|2);INTRON(MODIFIER||||3127|Dys|protein_coding|CODING|FBtr0083765|20);INTRON(MODIFIER||||3144|Dys|protein_coding|CODING|FBtr0334564|20);INTRON(MODIFIER||||3228|Dys|protein_coding|CODING|FBtr0334562|19);INTRON(MODIFIER||||3497|Dys|protein_coding|CODING|FBtr0083764|22);INTRON(MODIFIER||||3504|Dys|protein_coding|CODING|FBtr0110918|21);INTRON(MODIFIER||||3529|Dys|protein_coding|CODING|FBtr0110917|21);INTRON(MODIFIER||||3598|Dys|protein_coding|CODING|FBtr0110919|22)]	-
3L_11753599_SNP	T	G	G	0.05495	5	86	-0.2305	6.312e-07	2.06411e-06	SiteClass[FBgn0036202|CG6024|INTRON|0],TranscriptAnnot[INTRON(MODIFIER||||379|CG6024|protein_coding|CODING|FBtr0113164|1);INTRON(MODIFIER||||379|CG6024|protein_coding|CODING|FBtr0332132|1)]	-
3R_11490012_SNP	A	C	C	0.05495	5	86	-0.2198	2.402e-06	2.0709e-06	SiteClass[|||],TranscriptAnnot[INTERGENIC(MODIFIER|||||||||)]	(TF_binding_site|BDTNP1_TFBS_da|FBsf0000329358),(TF_binding_site|BDTNP1_TFBS_dl|FBsf0000311923),(TF_binding_site|BDTNP1_TFBS_twi|FBsf0000265106),(TF_binding_site|mE1_TFBS_HSA|FBsf0000371941)
2L_7470098_SNP	C	A	A	0.08	6	69	-0.204	1.695e-05	2.07244e-06	SiteClass[FBgn0031918|CG6055|INTRON|0],TranscriptAnnot[INTRON(MODIFIER||||219|CG6055|protein_coding|CODING|FBtr0079449|1)]	-
3R_1749419_DEL	G	GCCAG	GCCAG	0.05814	5	81	-0.2109	1.188e-05	2.07721e-06	SiteClass[FBgn0083949|CG34113|INTRON|0],TranscriptAnnot[INTRON(MODIFIER||||1056|CG34113|protein_coding|CODING|FBtr0110807|1);INTRON(MODIFIER||||1689|CG34113|protein_coding|CODING|FBtr0110806|1)]	(TF_binding_site|mE1_TFBS_inv|FBsf0000236979)
3L_4624823_SNP	T	A	A	0.05682	5	83	-0.2202	3.477e-06	2.07829e-06	SiteClass[FBgn0262733|Src64B|INTRON|0],TranscriptAnnot[INTRON(MODIFIER||||552|Src64B|protein_coding|CODING|FBtr0073321|2);INTRON(MODIFIER||||552|Src64B|protein_coding|CODING|FBtr0100504|1);INTRON(MODIFIER||||552|Src64B|protein_coding|CODING|FBtr0100505|2);INTRON(MODIFIER||||552|Src64B|protein_coding|CODING|FBtr0100507|2);INTRON(MODIFIER||||552|Src64B|protein_coding|CODING|FBtr0100508|2);INTRON(MODIFIER||||552|Src64B|protein_coding|CODING|FBtr0302593|2);INTRON(MODIFIER||||552|Src64B|protein_coding|CODING|FBtr0304989|2);INTRON(MODIFIER||||552|Src64B|protein_coding|CODING|FBtr0304990|2)]	(TF_binding_site|BDTNP1_TFBS_da|FBsf0000326082),(TF_binding_site|BDTNP1_TFBS_dl|FBsf0000305635),(TF_binding_site|BDTNP1_TFBS_hb|FBsf0000291180),(TF_binding_site|BDTNP1_TFBS_Med|FBsf0000282188),(TF_binding_site|BDTNP1_TFBS_twi|FBsf0000202942),(TF_binding_site|mE1_TFBS_Trl|FBsf0000339520)
2R_3877505_SNP	T	C	C	0.05618	5	84	-0.2178	3.79e-06	2.07913e-06	SiteClass[FBgn0033247|Nup44A|SYNONYMOUS_CODING|0;FBgn0033246|ACC|INTRON|0],TranscriptAnnot[INTRON(MODIFIER||||2323|ACC|protein_coding|CODING|FBtr0339125|1);SYNONYMOUS_CODING(LOW|SILENT|caC/caT|H16|354|Nup44A|protein_coding|CODING|FBtr0088860|);SYNONYMOUS_CODING(LOW|SILENT|caC/caT|H16|354|Nup44A|protein_coding|CODING|FBtr0088861|);SYNONYMOUS_CODING(LOW|SILENT|caC/caT|H16|354|Nup44A|protein_coding|CODING|FBtr0088862|);UPSTREAM(MODIFIER||||2323|ACC|protein_coding|CODING|FBtr0339124|)]	(TF_binding_site|BDTNP1_TFBS_da|FBsf0000323427),(TF_binding_site|BDTNP1_TFBS_dl|FBsf0000300556),(TF_binding_site|BDTNP1_TFBS_Med|FBsf0000279504),(TF_binding_site|BDTNP1_TFBS_prd|FBsf0000274251),(TF_binding_site|BDTNP1_TFBS_slp1|FBsf0000272004),(TF_binding_site|BDTNP1_TFBS_twi|FBsf0000198701),(TF_binding_site|mE1_TFBS_HSA|FBsf0000354379),(TF_binding_site|mE1_TFBS_jumu|FBsf0000254189),(TF_binding_site|mE1_TFBS_sens|FBsf0000226751),(TF_binding_site|mE1_TFBS_Trl|FBsf0000338083),(TF_binding_site|mE1_TFBS_Ubx|FBsf0000262979)
3L_4624968_SNP	A	G	G	0.05495	5	86	-0.22	2.342e-06	2.08959e-06	SiteClass[FBgn0262733|Src64B|INTRON|0],TranscriptAnnot[INTRON(MODIFIER||||552|Src64B|protein_coding|CODING|FBtr0073321|2);INTRON(MODIFIER||||552|Src64B|protein_coding|CODING|FBtr0100504|1);INTRON(MODIFIER||||552|Src64B|protein_coding|CODING|FBtr0100505|2);INTRON(MODIFIER||||552|Src64B|protein_coding|CODING|FBtr0100507|2);INTRON(MODIFIER||||552|Src64B|protein_coding|CODING|FBtr0100508|2);INTRON(MODIFIER||||552|Src64B|protein_coding|CODING|FBtr0302593|2);INTRON(MODIFIER||||552|Src64B|protein_coding|CODING|FBtr0304989|2);INTRON(MODIFIER||||552|Src64B|protein_coding|CODING|FBtr0304990|2)]	(TF_binding_site|BDTNP1_TFBS_da|FBsf0000326082),(TF_binding_site|BDTNP1_TFBS_dl|FBsf0000305635),(TF_binding_site|BDTNP1_TFBS_hb|FBsf0000291180),(TF_binding_site|BDTNP1_TFBS_Med|FBsf0000282188),(TF_binding_site|BDTNP1_TFBS_twi|FBsf0000202942),(TF_binding_site|mE1_TFBS_Trl|FBsf0000339521)
3L_4627004_DEL	A	GG	GG	0.05495	5	86	-0.22	2.342e-06	2.08959e-06	SiteClass[FBgn0015805|Rpd3|INTRON|0;FBgn0262733|Src64B|UPSTREAM|809],TranscriptAnnot[INTRON(MODIFIER||||521|Rpd3|protein_coding|CODING|FBtr0073317|1);UPSTREAM(MODIFIER||||552|Src64B|protein_coding|CODING|FBtr0073321|);UPSTREAM(MODIFIER||||552|Src64B|protein_coding|CODING|FBtr0100504|);UPSTREAM(MODIFIER||||552|Src64B|protein_coding|CODING|FBtr0100505|);UPSTREAM(MODIFIER||||552|Src64B|protein_coding|CODING|FBtr0100507|);UPSTREAM(MODIFIER||||552|Src64B|protein_coding|CODING|FBtr0100508|);UPSTREAM(MODIFIER||||552|Src64B|protein_coding|CODING|FBtr0302593|);UPSTREAM(MODIFIER||||552|Src64B|protein_coding|CODING|FBtr0304989|);UPSTREAM(MODIFIER||||552|Src64B|protein_coding|CODING|FBtr0304990|)]	(TF_binding_site|BDTNP1_TFBS_da|FBsf0000326084),(TF_binding_site|BDTNP1_TFBS_dl|FBsf0000305637),(TF_binding_site|BDTNP1_TFBS_Med|FBsf0000282190),(TF_binding_site|BDTNP1_TFBS_prd|FBsf0000275383),(TF_binding_site|BDTNP1_TFBS_twi|FBsf0000202942),(TF_binding_site|mE1_TFBS_D|FBsf0000239121),(TF_binding_site|mE1_TFBS_HSA|FBsf0000362189),(TF_binding_site|mE1_TFBS_sens|FBsf0000222994)
3L_4627062_SNP	G	C	C	0.05495	5	86	-0.22	2.342e-06	2.08959e-06	SiteClass[FBgn0015805|Rpd3|INTRON|0;FBgn0262733|Src64B|UPSTREAM|866],TranscriptAnnot[INTRON(MODIFIER||||521|Rpd3|protein_coding|CODING|FBtr0073317|1);UPSTREAM(MODIFIER||||552|Src64B|protein_coding|CODING|FBtr0073321|);UPSTREAM(MODIFIER||||552|Src64B|protein_coding|CODING|FBtr0100504|);UPSTREAM(MODIFIER||||552|Src64B|protein_coding|CODING|FBtr0100505|);UPSTREAM(MODIFIER||||552|Src64B|protein_coding|CODING|FBtr0100507|);UPSTREAM(MODIFIER||||552|Src64B|protein_coding|CODING|FBtr0100508|);UPSTREAM(MODIFIER||||552|Src64B|protein_coding|CODING|FBtr0302593|);UPSTREAM(MODIFIER||||552|Src64B|protein_coding|CODING|FBtr0304989|);UPSTREAM(MODIFIER||||552|Src64B|protein_coding|CODING|FBtr0304990|)]	(TF_binding_site|BDTNP1_TFBS_da|FBsf0000326084),(TF_binding_site|BDTNP1_TFBS_dl|FBsf0000305637),(TF_binding_site|BDTNP1_TFBS_Med|FBsf0000282190),(TF_binding_site|BDTNP1_TFBS_prd|FBsf0000275383),(TF_binding_site|BDTNP1_TFBS_twi|FBsf0000202942),(TF_binding_site|mE1_TFBS_D|FBsf0000239121),(TF_binding_site|mE1_TFBS_HSA|FBsf0000362189),(TF_binding_site|mE1_TFBS_sens|FBsf0000222994)
2L_4141523_SNP	G	A	A	0.07609	7	85	-0.1863	2.619e-06	2.09151e-06	SiteClass[|||],TranscriptAnnot[INTERGENIC(MODIFIER|||||||||)]	-
3L_9348452_SNP	C	A	A	0.05747	5	82	-0.2249	2.24e-06	2.09357e-06	SiteClass[FBgn0052040|CG32040|UTR_3_PRIME|0;FBgn0035978|UGP|INTRON|0],TranscriptAnnot[INTRON(MODIFIER||||511|UGP|protein_coding|CODING|FBtr0301698|1);INTRON(MODIFIER||||513|UGP|protein_coding|CODING|FBtr0076500|1);INTRON(MODIFIER||||518|UGP|protein_coding|CODING|FBtr0301699|1);INTRON(MODIFIER||||520|UGP|protein_coding|CODING|FBtr0076501|1);UTR_3_PRIME(MODIFIER||||313|CG32040|protein_coding|CODING|FBtr0076440|2)]	-
2R_5114979_SNP	T	C	C	0.05556	5	85	-0.2036	1.685e-05	2.09693e-06	SiteClass[FBgn0010114|hig|DOWNSTREAM|311],TranscriptAnnot[DOWNSTREAM(MODIFIER||||866|hig|protein_coding|CODING|FBtr0088608|);DOWNSTREAM(MODIFIER||||891|hig|protein_coding|CODING|FBtr0100119|);DOWNSTREAM(MODIFIER||||933|hig|protein_coding|CODING|FBtr0088606|);DOWNSTREAM(MODIFIER||||958|hig|protein_coding|CODING|FBtr0088607|);INTERGENIC(MODIFIER|||||||||)]	(TF_binding_site|BDTNP1_TFBS_da|FBsf0000323568),(TF_binding_site|BDTNP1_TFBS_twi|FBsf0000198823)
3L_5434727_SNP	T	G	G	0.05882	5	80	-0.2117	1.16e-05	2.1046e-06	SiteClass[FBgn0085420|CG34391|UTR_3_PRIME|0],TranscriptAnnot[UTR_3_PRIME(MODIFIER||||469|CG34391|protein_coding|CODING|FBtr0333612|11)]	-
2R_4098574_SNP	C	T	T	0.05618	5	84	-0.2251	1.619e-06	2.11191e-06	SiteClass[FBgn0053087|LRP1|SYNONYMOUS_CODING|0],TranscriptAnnot[SYNONYMOUS_CODING(LOW|SILENT|acT/acC|T401|4725|LRP1|protein_coding|CODING|FBtr0331381|);SYNONYMOUS_CODING(LOW|SILENT|acT/acC|T427|4747|LRP1|protein_coding|CODING|FBtr0331380|)]	-
2L_10506869_SNP	T	C	T	0.05556	5	85	-0.2393	2.338e-07	2.12627e-06	SiteClass[FBgn0265155|CR44224|EXON|0;FBgn0086347|Myo31DF|UPSTREAM|90;FBgn0032261|CG6094|UPSTREAM|212;FBgn0032262|CG7384|DOWNSTREAM|990],TranscriptAnnot[DOWNSTREAM(MODIFIER||||605|CG7384|protein_coding|CODING|FBtr0080135|);EXON(MODIFIER|||||CR44224|ncRNA|NON_CODING|FBtr0337005|1);UPSTREAM(MODIFIER||||1011|Myo31DF|protein_coding|CODING|FBtr0080035|);UPSTREAM(MODIFIER||||1011|Myo31DF|protein_coding|CODING|FBtr0080036|);UPSTREAM(MODIFIER||||1011|Myo31DF|protein_coding|CODING|FBtr0304138|);UPSTREAM(MODIFIER||||203|CG6094|protein_coding|CODING|FBtr0080091|);UPSTREAM(MODIFIER||||203|CG6094|protein_coding|CODING|FBtr0337004|)]	(TF_binding_site|BDTNP1_TFBS_da|FBsf0000322112),(TF_binding_site|BDTNP1_TFBS_dl|FBsf0000297963),(TF_binding_site|BDTNP1_TFBS_Med|FBsf0000278261),(TF_binding_site|BDTNP1_TFBS_twi|FBsf0000201431),(TF_binding_site|mE1_TFBS_bab1|FBsf0000214062),(TF_binding_site|mE1_TFBS_cad|FBsf0000241829),(TF_binding_site|mE1_TFBS_D|FBsf0000238073),(TF_binding_site|mE1_TFBS_disco|FBsf0000259335),(TF_binding_site|mE1_TFBS_HSA|FBsf0000347430),(TF_binding_site|mE1_TFBS_sens|FBsf0000217175),(TF_binding_site|mE1_TFBS_Ubx|FBsf0000261866)
2L_19486668_SNP	T	A	A	0.05063	4	75	-0.2539	2.884e-06	2.12754e-06	SiteClass[FBgn0032788|CG13084|DOWNSTREAM|136;FBgn0032789|CG13083|UPSTREAM|822],TranscriptAnnot[DOWNSTREAM(MODIFIER||||454|CG13084|protein_coding|CODING|FBtr0081240|);INTERGENIC(MODIFIER|||||||||);UPSTREAM(MODIFIER||||316|CG13083|protein_coding|CODING|FBtr0081242|)]	-
X_10188889_INS	GCC	G	G	0.05747	5	82	-0.2217	3.177e-06	2.12858e-06	SiteClass[FBgn0259170|alpha-Man-I|INTRON|0],TranscriptAnnot[INTRON(MODIFIER||||667|alpha-Man-I|protein_coding|CODING|FBtr0299632|2);INTRON(MODIFIER||||667|alpha-Man-I|protein_coding|CODING|FBtr0300511|2);INTRON(MODIFIER||||667|alpha-Man-I|protein_coding|CODING|FBtr0300513|2);INTRON(MODIFIER||||667|alpha-Man-I|protein_coding|CODING|FBtr0300514|2);INTRON(MODIFIER||||667|alpha-Man-I|protein_coding|CODING|FBtr0300515|2);INTRON(MODIFIER||||667|alpha-Man-I|protein_coding|CODING|FBtr0300516|2);INTRON(MODIFIER||||684|alpha-Man-I|protein_coding|CODING|FBtr0299633|1)]	-
2L_10704953_SNP	T	G	G	0.05435	5	87	-0.231	5.133e-07	2.12889e-06	SiteClass[FBgn0024740|Lip2|INTRON|0;FBgn0032287|CG6415|DOWNSTREAM|18],TranscriptAnnot[DOWNSTREAM(MODIFIER||||405|CG6415|protein_coding|CODING|FBtr0080108|);INTRON(MODIFIER||||413|Lip2|protein_coding|CODING|FBtr0080123|4)]	(TF_binding_site|mE1_TFBS_chinmo|FBsf0000207553),(TF_binding_site|mE1_TFBS_HSA|FBsf0000347489)
2R_10894260_SNP	G	A	A	0.05747	5	82	-0.2181	3.397e-06	2.12989e-06	SiteClass[|||],TranscriptAnnot[INTERGENIC(MODIFIER|||||||||)]	-
2L_2852963_SNP	T	C	C	0.05495	5	86	-0.2226	1.705e-06	2.13398e-06	SiteClass[FBgn0031473|CG3104|INTRON|0],TranscriptAnnot[INTRON(MODIFIER||||321|CG3104|protein_coding|CODING|FBtr0077686|2);INTRON(MODIFIER||||321|CG3104|protein_coding|CODING|FBtr0077687|2);INTRON(MODIFIER||||321|CG3104|protein_coding|CODING|FBtr0335132|2)]	-
3L_7483012_SNP	A	C	C	0.05556	5	85	-0.2141	5.271e-06	2.13595e-06	SiteClass[|||],TranscriptAnnot[INTERGENIC(MODIFIER|||||||||)]	-
3R_11490188_SNP	T	A	A	0.05435	5	87	-0.2194	2.195e-06	2.13645e-06	SiteClass[|||],TranscriptAnnot[INTERGENIC(MODIFIER|||||||||)]	(TF_binding_site|BDTNP1_TFBS_da|FBsf0000329358),(TF_binding_site|BDTNP1_TFBS_dl|FBsf0000311923),(TF_binding_site|BDTNP1_TFBS_twi|FBsf0000265106),(TF_binding_site|mE1_TFBS_D|FBsf0000239976),(TF_binding_site|mE1_TFBS_HSA|FBsf0000371941),(TF_binding_site|mE1_TFBS_Trl|FBsf0000341144)
2R_3886662_DEL	A	TT	TT	0.05556	5	85	-0.2167	3.889e-06	2.15204e-06	SiteClass[FBgn0027788|Hey|UPSTREAM|880],TranscriptAnnot[INTERGENIC(MODIFIER|||||||||);UPSTREAM(MODIFIER||||425|Hey|protein_coding|CODING|FBtr0088869|)]	-
3L_7081598_SNP	A	G	A	0.05435	5	87	-0.2243	1.202e-06	2.15555e-06	SiteClass[FBgn0035736|Cpr65Eb|SYNONYMOUS_CODING|0],TranscriptAnnot[SYNONYMOUS_CODING(LOW|SILENT|aaT/aaC|N47|179|Cpr65Eb|protein_coding|CODING|FBtr0076928|)]	-
3L_11751576_SNP	C	G	G	0.05495	5	86	-0.2299	6.667e-07	2.16582e-06	SiteClass[FBgn0036202|CG6024|INTRON|0],TranscriptAnnot[INTRON(MODIFIER||||379|CG6024|protein_coding|CODING|FBtr0113164|2);INTRON(MODIFIER||||379|CG6024|protein_coding|CODING|FBtr0332132|2)]	-
3L_1194637_DEL	T	TAT	TAT	0.06579	5	71	-0.2302	5.926e-06	2.1763e-06	SiteClass[FBgn0004431|LysX|DOWNSTREAM|101],TranscriptAnnot[DOWNSTREAM(MODIFIER||||142|LysX|protein_coding|CODING|FBtr0072637|);INTERGENIC(MODIFIER|||||||||)]	-
2R_3892265_SNP	C	G	G	0.05556	5	85	-0.2168	3.877e-06	2.17859e-06	SiteClass[FBgn0013307|Odc1|UPSTREAM|64],TranscriptAnnot[INTERGENIC(MODIFIER|||||||||);UPSTREAM(MODIFIER||||394|Odc1|protein_coding|CODING|FBtr0088863|)]	(TF_binding_site|mE1_TFBS_cad|FBsf0000246041),(TF_binding_site|mE1_TFBS_HSA|FBsf0000354384)
X_11109214_SNP	A	C	C	0.05063	4	75	-0.2459	1.009e-05	2.18226e-06	SiteClass[|||],TranscriptAnnot[INTERGENIC(MODIFIER|||||||||)]	-
2R_7513753_SNP	T	G	G	0.05618	5	84	-0.2256	1.566e-06	2.20226e-06	SiteClass[FBgn0033638|CG9005|INTRON|0],TranscriptAnnot[INTRON(MODIFIER||||1297|CG9005|protein_coding|CODING|FBtr0088089|2);INTRON(MODIFIER||||1297|CG9005|protein_coding|CODING|FBtr0300945|2);INTRON(MODIFIER||||1297|CG9005|protein_coding|CODING|FBtr0306029|2)]	(TF_binding_site|BDTNP1_TFBS_da|FBsf0000323886),(TF_binding_site|BDTNP1_TFBS_dl|FBsf0000301454),(TF_binding_site|BDTNP1_TFBS_Med|FBsf0000279962),(TF_binding_site|BDTNP1_TFBS_twi|FBsf0000199084),(TF_binding_site|mE1_TFBS_D|FBsf0000240536),(TF_binding_site|mE1_TFBS_HSA|FBsf0000355705),(TF_binding_site|mE1_TFBS_HSA|FBsf0000355706)
3R_13880911_INS	ATAAAAAGCGACAAAAAAAAT	A	A	0.05556	5	85	-0.1939	4.56e-05	2.20663e-06	SiteClass[|||],TranscriptAnnot[INTERGENIC(MODIFIER|||||||||)]	-
X_4199865_SNP	A	G	G	0.07609	7	85	-0.1713	1.918e-05	2.21381e-06	SiteClass[|||],TranscriptAnnot[INTERGENIC(MODIFIER|||||||||)]	-
2R_7513754_SNP	T	G	G	0.05682	5	83	-0.2255	1.829e-06	2.22222e-06	SiteClass[FBgn0033638|CG9005|INTRON|0],TranscriptAnnot[INTRON(MODIFIER||||1297|CG9005|protein_coding|CODING|FBtr0088089|2);INTRON(MODIFIER||||1297|CG9005|protein_coding|CODING|FBtr0300945|2);INTRON(MODIFIER||||1297|CG9005|protein_coding|CODING|FBtr0306029|2)]	(TF_binding_site|BDTNP1_TFBS_da|FBsf0000323886),(TF_binding_site|BDTNP1_TFBS_dl|FBsf0000301454),(TF_binding_site|BDTNP1_TFBS_Med|FBsf0000279962),(TF_binding_site|BDTNP1_TFBS_twi|FBsf0000199084),(TF_binding_site|mE1_TFBS_D|FBsf0000240536),(TF_binding_site|mE1_TFBS_HSA|FBsf0000355705),(TF_binding_site|mE1_TFBS_HSA|FBsf0000355706)
2L_8758021_SNP	C	T	T	0.06593	6	85	-0.1991	3.423e-06	2.22429e-06	SiteClass[|||],TranscriptAnnot[INTERGENIC(MODIFIER|||||||||)]	-
2L_4141333_SNP	C	T	T	0.07778	7	83	-0.1863	3.446e-06	2.22838e-06	SiteClass[|||],TranscriptAnnot[INTERGENIC(MODIFIER|||||||||)]	-
2L_6066122_SNP	T	G	G	0.05682	5	83	-0.2	3.029e-05	2.24103e-06	SiteClass[FBgn0031774|CG9147|UPSTREAM|64;FBgn0031773|Fbw5|UPSTREAM|173],TranscriptAnnot[INTERGENIC(MODIFIER|||||||||);UPSTREAM(MODIFIER||||391|CG9147|protein_coding|CODING|FBtr0079189|);UPSTREAM(MODIFIER||||391|CG9147|protein_coding|CODING|FBtr0079190|);UPSTREAM(MODIFIER||||656|Fbw5|protein_coding|CODING|FBtr0079215|)]	(TF_binding_site|BDTNP1_TFBS_da|FBsf0000321600),(TF_binding_site|BDTNP1_TFBS_dl|FBsf0000296951),(TF_binding_site|BDTNP1_TFBS_Med|FBsf0000277718),(TF_binding_site|BDTNP1_TFBS_twi|FBsf0000200984),(TF_binding_site|mE1_TFBS_HSA|FBsf0000345901),(TF_binding_site|mE1_TFBS_HSA|FBsf0000345902)
3R_11473259_SNP	T	C	C	0.05556	5	85	-0.2264	1.226e-06	2.24854e-06	SiteClass[|||],TranscriptAnnot[INTERGENIC(MODIFIER|||||||||)]	(TF_binding_site|BDTNP1_TFBS_da|FBsf0000329346),(TF_binding_site|BDTNP1_TFBS_Med|FBsf0000285447),(TF_binding_site|BDTNP1_TFBS_prd|FBsf0000276556),(TF_binding_site|BDTNP1_TFBS_sna|FBsf0000271037),(TF_binding_site|BDTNP1_TFBS_twi|FBsf0000265100),(TF_binding_site|mE1_TFBS_HSA|FBsf0000371930),(TF_binding_site|mE1_TFBS_HSA|FBsf0000371931),(TF_binding_site|mE1_TFBS_inv|FBsf0000237235),(TF_binding_site|mE1_TFBS_sens|FBsf0000231930)
2L_10704522_SNP	T	A	A	0.05556	5	85	-0.231	6.833e-07	2.25825e-06	SiteClass[FBgn0024740|Lip2|INTRON|0;FBgn0032287|CG6415|NON_SYNONYMOUS_CODING|0],TranscriptAnnot[INTRON(MODIFIER||||413|Lip2|protein_coding|CODING|FBtr0080123|4);NON_SYNONYMOUS_CODING(MODERATE|MISSENSE|aAg/aTg|K278M|405|CG6415|protein_coding|CODING|FBtr0080108|)]	(TF_binding_site|mE1_TFBS_chinmo|FBsf0000207553)
3R_25650417_SNP	T	C	C	0.05618	5	84	-0.1963	4.011e-05	2.26017e-06	SiteClass[FBgn0039704|neo|NON_SYNONYMOUS_CODING|0],TranscriptAnnot[NON_SYNONYMOUS_CODING(MODERATE|MISSENSE|aCc/aTc|T639I|744|neo|protein_coding|CODING|FBtr0085485|);NON_SYNONYMOUS_CODING(MODERATE|MISSENSE|aCc/aTc|T639I|744|neo|protein_coding|CODING|FBtr0085486|)]	(TF_binding_site|mE1_TFBS_cad|FBsf0000249539),(TF_binding_site|mE1_TFBS_chinmo|FBsf0000213723)
3L_18808252_SNP	C	T	T	0.06494	5	72	-0.1924	0.0001563	2.28435e-06	SiteClass[FBgn0036814|CG14073|INTRON|0],TranscriptAnnot[INTRON(MODIFIER||||2133|CG14073|protein_coding|CODING|FBtr0075084|2);INTRON(MODIFIER||||2133|CG14073|protein_coding|CODING|FBtr0332801|2)]	(TF_binding_site|BDTNP1_TFBS_dl|FBsf0000308460),(TF_binding_site|mE1_TFBS_HSA|FBsf0000366648),(TF_binding_site|mE1_TFBS_zfh1|FBsf0000334863)
3L_5070932_SNP	T	C	C	0.06667	6	84	-0.191	1.026e-05	2.28568e-06	SiteClass[FBgn0005775|Con|INTRON|0],TranscriptAnnot[INTRON(MODIFIER||||691|Con|protein_coding|CODING|FBtr0309972|1)]	-
3L_5445298_SNP	G	C	C	0.05556	5	85	-0.2187	3.066e-06	2.28836e-06	SiteClass[|||],TranscriptAnnot[INTERGENIC(MODIFIER|||||||||)]	-
3L_8961604_SNP	A	G	G	0.05556	5	85	-0.228	8.838e-07	2.30204e-06	SiteClass[FBgn0035945|CG5026|UPSTREAM|24;FBgn0035944|CG5021|DOWNSTREAM|333],TranscriptAnnot[DOWNSTREAM(MODIFIER||||215|CG5021|protein_coding|CODING|FBtr0076514|);DOWNSTREAM(MODIFIER||||218|CG5021|protein_coding|CODING|FBtr0076513|);DOWNSTREAM(MODIFIER||||220|CG5021|protein_coding|CODING|FBtr0301140|);DOWNSTREAM(MODIFIER||||223|CG5021|protein_coding|CODING|FBtr0301139|);INTERGENIC(MODIFIER|||||||||);UPSTREAM(MODIFIER||||620|CG5026|protein_coding|CODING|FBtr0076515|);UPSTREAM(MODIFIER||||620|CG5026|protein_coding|CODING|FBtr0076516|);UPSTREAM(MODIFIER||||620|CG5026|protein_coding|CODING|FBtr0301141|)]	-
3L_7054411_DEL	T	GC	GC	0.05495	5	86	-0.2049	1.314e-05	2.30814e-06	SiteClass[FBgn0035733|CG8641|INTRON|0],TranscriptAnnot[INTRON(MODIFIER||||434|CG8641|protein_coding|CODING|FBtr0076931|3);INTRON(MODIFIER||||434|CG8641|protein_coding|CODING|FBtr0333376|3)]	-
3L_8683097_SNP	G	C	C	0.06667	6	84	-0.2049	1.849e-06	2.31172e-06	SiteClass[|||],TranscriptAnnot[INTERGENIC(MODIFIER|||||||||)]	-
3L_7310514_SNP	A	G	G	0.05495	5	86	-0.2184	2.743e-06	2.32321e-06	SiteClass[|||],TranscriptAnnot[INTERGENIC(MODIFIER|||||||||)]	-
2L_2074201_SNP	A	G	G	0.05618	5	84	-0.2133	6.632e-06	2.33692e-06	SiteClass[FBgn0053516|dpr3|INTRON|0],TranscriptAnnot[INTRON(MODIFIER||||522|dpr3|protein_coding|CODING|FBtr0300671|2);INTRON(MODIFIER||||522|dpr3|protein_coding|CODING|FBtr0334782|2);INTRON(MODIFIER||||522|dpr3|protein_coding|CODING|FBtr0334783|2)]	-
3R_2907069_SNP	T	A	A	0.05682	5	83	-0.1985	3.497e-05	2.33989e-06	SiteClass[FBgn0037469|Dpck|UPSTREAM|835;FBgn0010774|Ref1|UPSTREAM|960],TranscriptAnnot[INTERGENIC(MODIFIER|||||||||);UPSTREAM(MODIFIER||||236|Dpck|protein_coding|CODING|FBtr0081638|);UPSTREAM(MODIFIER||||266|Ref1|protein_coding|CODING|FBtr0081642|)]	(TF_binding_site|mE1_TFBS_HSA|FBsf0000369196),(transposable_element|FlyBase|FBti0020312)
3L_1388802_INS	AA	A	A	0.0641	5	73	-0.2255	7.142e-06	2.34245e-06	SiteClass[FBgn0003138|Ptp61F|INTRON|0],TranscriptAnnot[INTRON(MODIFIER||||431|Ptp61F|protein_coding|CODING|FBtr0310161|3);INTRON(MODIFIER||||530|Ptp61F|protein_coding|CODING|FBtr0072716|1)]	-
3L_4394161_SNP	G	C	C	0.07778	7	83	-0.1736	1.786e-05	2.34704e-06	SiteClass[FBgn0035539|slow|INTRON|0],TranscriptAnnot[INTRON(MODIFIER||||512|slow|protein_coding|CODING|FBtr0073291|2);INTRON(MODIFIER||||512|slow|protein_coding|CODING|FBtr0073292|2)]	(TF_binding_site|BDTNP1_TFBS_prd|FBsf0000275378),(TF_binding_site|mE1_TFBS_HSA|FBsf0000362121),(TF_binding_site|mE1_TFBS_sens|FBsf0000222971)
3L_11127453_SNP	G	C	C	0.06667	6	84	-0.2071	1.358e-06	2.35504e-06	SiteClass[FBgn0260795|CG42575|UTR_3_PRIME|0;FBgn0036138|CG14143|UPSTREAM|634],TranscriptAnnot[UPSTREAM(MODIFIER||||114|CG14143|protein_coding|CODING|FBtr0302875|);UTR_3_PRIME(MODIFIER||||667|CG42575|protein_coding|CODING|FBtr0301438|7);UTR_3_PRIME(MODIFIER||||667|CG42575|protein_coding|CODING|FBtr0332705|5)]	(TF_binding_site|mE1_TFBS_HSA|FBsf0000364129),(TF_binding_site|mE1_TFBS_sbb|FBsf0000250249)
3R_25649414_SNP	A	T	T	0.05618	5	84	-0.1959	4.166e-05	2.3678e-06	SiteClass[FBgn0039704|neo|INTRON|0],TranscriptAnnot[INTRON(MODIFIER||||744|neo|protein_coding|CODING|FBtr0085485|5);INTRON(MODIFIER||||744|neo|protein_coding|CODING|FBtr0085486|5)]	(TF_binding_site|mE1_TFBS_cad|FBsf0000249539),(TF_binding_site|mE1_TFBS_chinmo|FBsf0000213723)
3R_5365383_MNP	AAA	GCC	GCC	0.05618	5	84	-0.2129	6.837e-06	2.36831e-06	SiteClass[FBgn0037705|mura|INTRON|0],TranscriptAnnot[INTRON(MODIFIER||||1173|mura|protein_coding|CODING|FBtr0082118|7);INTRON(MODIFIER||||868|mura|protein_coding|CODING|FBtr0082116|7);INTRON(MODIFIER||||868|mura|protein_coding|CODING|FBtr0082117|8)]	-
3R_5365386_DEL	T	TTCG	TTCG	0.05618	5	84	-0.2129	6.837e-06	2.36831e-06	SiteClass[FBgn0037705|mura|INTRON|0],TranscriptAnnot[INTRON(MODIFIER||||1173|mura|protein_coding|CODING|FBtr0082118|7);INTRON(MODIFIER||||868|mura|protein_coding|CODING|FBtr0082116|7);INTRON(MODIFIER||||868|mura|protein_coding|CODING|FBtr0082117|8)]	-
3R_5365401_SNP	T	C	C	0.05618	5	84	-0.2129	6.837e-06	2.36831e-06	SiteClass[FBgn0037705|mura|INTRON|0],TranscriptAnnot[INTRON(MODIFIER||||1173|mura|protein_coding|CODING|FBtr0082118|7);INTRON(MODIFIER||||868|mura|protein_coding|CODING|FBtr0082116|7);INTRON(MODIFIER||||868|mura|protein_coding|CODING|FBtr0082117|8)]	-
3R_5365404_INS	TC	A	A	0.05618	5	84	-0.2129	6.837e-06	2.36831e-06	SiteClass[FBgn0037705|mura|INTRON|0],TranscriptAnnot[INTRON(MODIFIER||||1173|mura|protein_coding|CODING|FBtr0082118|7);INTRON(MODIFIER||||868|mura|protein_coding|CODING|FBtr0082116|7);INTRON(MODIFIER||||868|mura|protein_coding|CODING|FBtr0082117|8)]	(insulator|Insulator_Class_II.mE01|FBsf0000154326)
3R_5365406_INS	GA	G	G	0.05618	5	84	-0.2129	6.837e-06	2.36831e-06	SiteClass[FBgn0037705|mura|INTRON|0],TranscriptAnnot[INTRON(MODIFIER||||1173|mura|protein_coding|CODING|FBtr0082118|7);INTRON(MODIFIER||||868|mura|protein_coding|CODING|FBtr0082116|7);INTRON(MODIFIER||||868|mura|protein_coding|CODING|FBtr0082117|8)]	(insulator|Insulator_Class_II.mE01|FBsf0000154326)
2R_6532895_SNP	A	C	C	0.05814	5	81	-0.2189	5.09e-06	2.36882e-06	SiteClass[FBgn0033539|Git|START_GAINED|0;FBgn0033540|Elp2|UPSTREAM|345],TranscriptAnnot[START_GAINED(LOW||||731|Git|protein_coding|CODING|FBtr0088258|1);UPSTREAM(MODIFIER||||794|Elp2|protein_coding|CODING|FBtr0088212|)]	(TF_binding_site|BDTNP1_TFBS_da|FBsf0000323754),(TF_binding_site|BDTNP1_TFBS_dl|FBsf0000301204),(TF_binding_site|BDTNP1_TFBS_Med|FBsf0000279826),(TF_binding_site|BDTNP1_TFBS_sna|FBsf0000267617),(TF_binding_site|BDTNP1_TFBS_twi|FBsf0000198980),(TF_binding_site|mE1_TFBS_bab1|FBsf0000214211),(TF_binding_site|mE1_TFBS_cad|FBsf0000246289),(TF_binding_site|mE1_TFBS_HSA|FBsf0000355362),(TF_binding_site|mE1_TFBS_sens|FBsf0000227249),(TF_binding_site|mE1_TFBS_Ubx|FBsf0000263014)
2R_12710344_SNP	G	A	A	0.08989	8	81	-0.1646	1.755e-05	2.36997e-06	SiteClass[|||],TranscriptAnnot[INTERGENIC(MODIFIER|||||||||)]	-
3R_21433084_SNP	C	T	T	0.05814	5	81	-0.2006	3.276e-05	2.3794e-06	SiteClass[FBgn0011666|msi|UTR_3_PRIME|0;FBgn0261287|ymp|INTRON|0],TranscriptAnnot[INTRON(MODIFIER||||139|ymp|protein_coding|CODING|FBtr0084894|3);INTRON(MODIFIER||||146|ymp|protein_coding|CODING|FBtr0084895|3);UTR_3_PRIME(MODIFIER||||634|msi|protein_coding|CODING|FBtr0333664|7)]	-
2R_1630392_SNP	T	C	C	0.05814	5	81	-0.2056	2.172e-05	2.38091e-06	SiteClass[|||],TranscriptAnnot[INTERGENIC(MODIFIER|||||||||)]	(regulatory_region|REDfly_CRMs|FBsf0000435549)
3L_8553960_SNP	A	G	G	0.06593	6	85	-0.198	3.908e-06	2.38162e-06	SiteClass[FBgn0260442|rhea|INTRON|0],TranscriptAnnot[INTRON(MODIFIER||||2169|rhea|protein_coding|CODING|FBtr0305211|2);INTRON(MODIFIER||||2169|rhea|protein_coding|CODING|FBtr0305212|2);INTRON(MODIFIER||||2689|rhea|protein_coding|CODING|FBtr0333108|2);INTRON(MODIFIER||||2815|rhea|protein_coding|CODING|FBtr0333107|2);INTRON(MODIFIER||||2836|rhea|protein_coding|CODING|FBtr0305210|2);INTRON(MODIFIER||||2836|rhea|protein_coding|CODING|FBtr0333105|1);INTRON(MODIFIER||||2836|rhea|protein_coding|CODING|FBtr0333106|1);INTRON(MODIFIER||||513|rhea|protein_coding|CODING|FBtr0333109|2)]	(TF_binding_site|BDTNP1_TFBS_dl|FBsf0000306293),(TF_binding_site|mE1_TFBS_HSA|FBsf0000363350),(TF_binding_site|mE1_TFBS_Trl|FBsf0000339678)
3L_16045364_SNP	C	A	A	0.05814	5	81	-0.2237	2.958e-06	2.41116e-06	SiteClass[FBgn0005536|Mbs|INTRON|0],TranscriptAnnot[INTRON(MODIFIER||||1101|Mbs|protein_coding|CODING|FBtr0301473|1);INTRON(MODIFIER||||1111|Mbs|protein_coding|CODING|FBtr0333616|1);INTRON(MODIFIER||||1144|Mbs|protein_coding|CODING|FBtr0301472|1);INTRON(MODIFIER||||1230|Mbs|protein_coding|CODING|FBtr0308212|1);INTRON(MODIFIER||||1243|Mbs|protein_coding|CODING|FBtr0308213|1);INTRON(MODIFIER||||1245|Mbs|protein_coding|CODING|FBtr0308214|1);INTRON(MODIFIER||||1273|Mbs|protein_coding|CODING|FBtr0308215|1);INTRON(MODIFIER||||341|Mbs|protein_coding|CODING|FBtr0308216|1);INTRON(MODIFIER||||795|Mbs|protein_coding|CODING|FBtr0112851|1);INTRON(MODIFIER||||860|Mbs|protein_coding|CODING|FBtr0301575|1);INTRON(MODIFIER||||925|Mbs|protein_coding|CODING|FBtr0112852|1)]	(TF_binding_site|BDTNP1_TFBS_da|FBsf0000327324),(TF_binding_site|BDTNP1_TFBS_dl|FBsf0000307881),(TF_binding_site|BDTNP1_TFBS_hb|FBsf0000291485),(TF_binding_site|BDTNP1_TFBS_Med|FBsf0000283355),(TF_binding_site|BDTNP1_TFBS_twi|FBsf0000204002),(TF_binding_site|BDTNP1_TFBS_z|FBsf0000197235),(TF_binding_site|mE1_TFBS_cad|FBsf0000245134),(TF_binding_site|mE1_TFBS_D|FBsf0000239443),(TF_binding_site|mE1_TFBS_HSA|FBsf0000365739),(TF_binding_site|mE1_TFBS_sens|FBsf0000224720),(TF_binding_site|mE1_TFBS_Trl|FBsf0000340097),(TF_binding_site|mE1_TFBS_zfh1|FBsf0000334845)
2R_12444076_SNP	T	C	C	0.06818	6	82	-0.1988	5.258e-06	2.41562e-06	SiteClass[FBgn0034135|Syn2|INTRON|0],TranscriptAnnot[INTRON(MODIFIER||||459|Syn2|protein_coding|CODING|FBtr0087095|8);INTRON(MODIFIER||||459|Syn2|protein_coding|CODING|FBtr0087096|8);INTRON(MODIFIER||||514|Syn2|protein_coding|CODING|FBtr0087093|9);INTRON(MODIFIER||||514|Syn2|protein_coding|CODING|FBtr0087094|9);INTRON(MODIFIER||||514|Syn2|protein_coding|CODING|FBtr0306004|9);INTRON(MODIFIER||||519|Syn2|protein_coding|CODING|FBtr0087097|8)]	-
X_10602822_SNP	A	G	G	0.05495	5	86	-0.2255	1.186e-06	2.4167e-06	SiteClass[FBgn0052677|X11Lbeta|SYNONYMOUS_CODING|0],TranscriptAnnot[SYNONYMOUS_CODING(LOW|SILENT|cgG/cgA|R1978|2063|X11Lbeta|protein_coding|CODING|FBtr0310298|);SYNONYMOUS_CODING(LOW|SILENT|cgG/cgA|R2054|2139|X11Lbeta|protein_coding|CODING|FBtr0071493|)]	(TF_binding_site|mE1_TFBS_cad|FBsf0000243191)
3L_8683220_SNP	C	A	A	0.06742	6	83	-0.2047	2.165e-06	2.4227e-06	SiteClass[|||],TranscriptAnnot[INTERGENIC(MODIFIER|||||||||)]	-
3L_11960406_SNP	A	G	G	0.06024	5	78	-0.1987	5.935e-05	2.42981e-06	SiteClass[FBgn0053265|Muc68E|DOWNSTREAM|274],TranscriptAnnot[DOWNSTREAM(MODIFIER||||1799|Muc68E|protein_coding|CODING|FBtr0076063|);INTERGENIC(MODIFIER|||||||||)]	-
3L_8683386_SNP	T	A	A	0.06818	6	82	-0.2046	2.506e-06	2.46583e-06	SiteClass[|||],TranscriptAnnot[INTERGENIC(MODIFIER|||||||||)]	-
3R_13687767_SNP	T	A	A	0.05063	4	75	-0.2496	7.024e-06	2.46611e-06	SiteClass[FBgn0261649|tinc|INTRON|0],TranscriptAnnot[INTRON(MODIFIER||||1513|tinc|protein_coding|CODING|FBtr0089771|6);INTRON(MODIFIER||||1513|tinc|protein_coding|CODING|FBtr0304905|6);INTRON(MODIFIER||||1513|tinc|protein_coding|CODING|FBtr0337038|6);INTRON(MODIFIER||||1513|tinc|protein_coding|CODING|FBtr0337039|5);INTRON(MODIFIER||||992|tinc|protein_coding|CODING|FBtr0089772|6)]	-
2R_1623140_SNP	C	T	T	0.05405	4	70	-0.2459	1.712e-05	2.46957e-06	SiteClass[|||],TranscriptAnnot[INTERGENIC(MODIFIER|||||||||)]	(regulatory_region|REDfly_CRMs|FBsf0000436593),(TF_binding_site|mE1_TFBS_cnc|FBsf0000206302)
2L_1519560_SNP	C	G	G	0.06667	6	84	-0.2017	2.793e-06	2.48034e-06	SiteClass[FBgn0264881|CG44072|DOWNSTREAM|474;FBgn0026398|Or22a|UPSTREAM|931],TranscriptAnnot[DOWNSTREAM(MODIFIER||||32|CG44072|protein_coding|CODING|FBtr0334844|);INTERGENIC(MODIFIER|||||||||);UPSTREAM(MODIFIER||||397|Or22a|protein_coding|CODING|FBtr0077873|)]	(TF_binding_site|BDTNP1_TFBS_dl|FBsf0000296047),(TF_binding_site|BDTNP1_TFBS_twi|FBsf0000200584)
X_4199860_SNP	C	T	T	0.06593	6	85	-0.2022	2.28e-06	2.49558e-06	SiteClass[|||],TranscriptAnnot[INTERGENIC(MODIFIER|||||||||)]	-
3R_5365378_MNP	ATC	CGG	CGG	0.05682	5	83	-0.2124	7.954e-06	2.49655e-06	SiteClass[FBgn0037705|mura|INTRON|0],TranscriptAnnot[INTRON(MODIFIER||||1173|mura|protein_coding|CODING|FBtr0082118|7);INTRON(MODIFIER||||868|mura|protein_coding|CODING|FBtr0082116|7);INTRON(MODIFIER||||868|mura|protein_coding|CODING|FBtr0082117|8)]	-
3L_8845091_SNP	A	G	G	0.06897	6	81	-0.1975	6.827e-06	2.50048e-06	SiteClass[FBgn0263930|dally|INTRON|0],TranscriptAnnot[INTRON(MODIFIER||||626|dally|protein_coding|CODING|FBtr0076583|1);INTRON(MODIFIER||||626|dally|protein_coding|CODING|FBtr0305901|1)]	(TF_binding_site|BDTNP1_TFBS_da|FBsf0000326438),(TF_binding_site|BDTNP1_TFBS_prd|FBsf0000275474),(TF_binding_site|mE1_TFBS_HSA|FBsf0000363457)
3R_23820781_SNP	A	T	T	0.06024	5	78	-0.2142	1.293e-05	2.52134e-06	SiteClass[|||],TranscriptAnnot[INTERGENIC(MODIFIER|||||||||)]	-
3R_8718761_DEL	T	TAGATGGAT	TAGATGGAT	0.06024	5	78	-0.1967	7.306e-05	2.52856e-06	SiteClass[FBgn0038089|d-cup|UTR_3_PRIME|0;FBgn0265166|CR44235|UPSTREAM|573;FBgn0053929|CR33929|DOWNSTREAM|932],TranscriptAnnot[DOWNSTREAM(MODIFIER|||||CR33929|pseudogene|NON_CODING|FBtr0303313|);UPSTREAM(MODIFIER|||||CR44235|ncRNA|NON_CODING|FBtr0337090|);UTR_3_PRIME(MODIFIER||||219|d-cup|protein_coding|CODING|FBtr0082683|3)]	-
X_20854495_DEL	G	GA	GA	0.07778	7	83	-0.1815	6.616e-06	2.53218e-06	SiteClass[|||],TranscriptAnnot[INTERGENIC(MODIFIER|||||||||)]	(TF_binding_site|BDTNP1_TFBS_dl|FBsf0000320689)
3L_8685424_MNP	TAT	ACC	ACC	0.06742	6	83	-0.2041	2.309e-06	2.53235e-06	SiteClass[|||],TranscriptAnnot[INTERGENIC(MODIFIER|||||||||)]	(TF_binding_site|mE1_TFBS_cad|FBsf0000244528)
3L_8685428_DEL	A	AGT	AGT	0.06742	6	83	-0.2041	2.309e-06	2.53235e-06	SiteClass[|||],TranscriptAnnot[INTERGENIC(MODIFIER|||||||||)]	(TF_binding_site|mE1_TFBS_cad|FBsf0000244528)
3R_22376867_SNP	C	T	T	0.05618	5	84	-0.2108	8.409e-06	2.53521e-06	SiteClass[FBgn0263289|scrib|INTRON|0],TranscriptAnnot[INTRON(MODIFIER||||1247|scrib|protein_coding|CODING|FBtr0308624|3);INTRON(MODIFIER||||1711|scrib|protein_coding|CODING|FBtr0308623|3);INTRON(MODIFIER||||1729|scrib|protein_coding|CODING|FBtr0308632|3);INTRON(MODIFIER||||1756|scrib|protein_coding|CODING|FBtr0308620|3);INTRON(MODIFIER||||1756|scrib|protein_coding|CODING|FBtr0308621|3);INTRON(MODIFIER||||1766|scrib|protein_coding|CODING|FBtr0335522|3);INTRON(MODIFIER||||1851|scrib|protein_coding|CODING|FBtr0308625|3);INTRON(MODIFIER||||1939|scrib|protein_coding|CODING|FBtr0308622|3);INTRON(MODIFIER||||1951|scrib|protein_coding|CODING|FBtr0308634|3);INTRON(MODIFIER||||2331|scrib|protein_coding|CODING|FBtr0308627|3);INTRON(MODIFIER||||2426|scrib|protein_coding|CODING|FBtr0308626|3);INTRON(MODIFIER||||2444|scrib|protein_coding|CODING|FBtr0335521|3);INTRON(MODIFIER||||2490|scrib|protein_coding|CODING|FBtr0308629|3);INTRON(MODIFIER||||2515|scrib|protein_coding|CODING|FBtr0308631|3);INTRON(MODIFIER||||2554|scrib|protein_coding|CODING|FBtr0308630|3);INTRON(MODIFIER||||2577|scrib|protein_coding|CODING|FBtr0308633|3);INTRON(MODIFIER||||2585|scrib|protein_coding|CODING|FBtr0308628|3)]	(TF_binding_site|BDTNP1_TFBS_twi|FBsf0000266110),(TF_binding_site|mE1_TFBS_HSA|FBsf0000375450)
3L_6354078_SNP	T	C	C	0.05495	5	86	-0.2215	1.961e-06	2.54049e-06	SiteClass[|||],TranscriptAnnot[INTERGENIC(MODIFIER|||||||||)]	-
3R_16534887_SNP	T	G	T	0.05747	5	82	-0.1829	0.0001752	2.54597e-06	SiteClass[FBgn0024944|Oamb|INTRON|0],TranscriptAnnot[INTRON(MODIFIER||||637|Oamb|protein_coding|CODING|FBtr0083933|2);INTRON(MODIFIER||||645|Oamb|protein_coding|CODING|FBtr0083934|2);INTRON(MODIFIER||||645|Oamb|protein_coding|CODING|FBtr0330713|2);INTRON(MODIFIER||||682|Oamb|protein_coding|CODING|FBtr0330712|2);INTRON(MODIFIER||||751|Oamb|protein_coding|CODING|FBtr0110936|2)]	-
3R_13854453_SNP	C	T	T	0.05814	5	81	-0.1828	0.000178	2.54814e-06	SiteClass[|||],TranscriptAnnot[INTERGENIC(MODIFIER|||||||||)]	-
3R_13918148_SNP	T	C	C	0.05495	5	86	-0.2166	3.524e-06	2.55547e-06	SiteClass[FBgn0003499|sr|INTRON|0],TranscriptAnnot[INTRON(MODIFIER||||1186|sr|protein_coding|CODING|FBtr0083542|1);INTRON(MODIFIER||||1271|sr|protein_coding|CODING|FBtr0330050|1)]	(TF_binding_site|BDTNP1_TFBS_twi|FBsf0000265372)
3L_11459710_SNP	A	G	G	0.05556	5	85	-0.2178	3.339e-06	2.57185e-06	SiteClass[FBgn0036162|CG6140|UPSTREAM|746],TranscriptAnnot[INTERGENIC(MODIFIER|||||||||);UPSTREAM(MODIFIER||||470|CG6140|protein_coding|CODING|FBtr0331828|)]	-
2L_4044102_SNP	T	C	C	0.05435	5	87	-0.2032	1.409e-05	2.57905e-06	SiteClass[FBgn0000547|ed|INTRON|0],TranscriptAnnot[INTRON(MODIFIER||||1281|ed|protein_coding|CODING|FBtr0334266|2);INTRON(MODIFIER||||1332|ed|protein_coding|CODING|FBtr0077465|2);INTRON(MODIFIER||||1332|ed|protein_coding|CODING|FBtr0334265|2)]	-
3L_18560366_SNP	C	T	T	0.05618	5	84	-0.196	4.029e-05	2.6093e-06	SiteClass[FBgn0036790|star1|INTRON|0],TranscriptAnnot[INTRON(MODIFIER||||483|star1|protein_coding|CODING|FBtr0089578|1)]	-
3L_8888659_INS	AC	A	A	0.06818	6	82	-0.1952	8.229e-06	2.61302e-06	SiteClass[FBgn0035934|TrpA1|INTRON|0],TranscriptAnnot[INTRON(MODIFIER||||1195|TrpA1|protein_coding|CODING|FBtr0331827|13);INTRON(MODIFIER||||1196|TrpA1|protein_coding|CODING|FBtr0331826|12);INTRON(MODIFIER||||1197|TrpA1|protein_coding|CODING|FBtr0331825|12);INTRON(MODIFIER||||1231|TrpA1|protein_coding|CODING|FBtr0331824|14);INTRON(MODIFIER||||1232|TrpA1|protein_coding|CODING|FBtr0331823|14)]	-
3R_11466854_SNP	T	C	C	0.06742	6	83	-0.1984	4.803e-06	2.61562e-06	SiteClass[|||],TranscriptAnnot[INTERGENIC(MODIFIER|||||||||)]	(TF_binding_site|BDTNP1_TFBS_da|FBsf0000329340),(TF_binding_site|BDTNP1_TFBS_twi|FBsf0000265097)
2R_15078314_SNP	A	G	G	0.07955	7	81	-0.1886	3.354e-06	2.62278e-06	SiteClass[FBgn0263395|hppy|INTRON|0],TranscriptAnnot[INTRON(MODIFIER||||1218|hppy|protein_coding|CODING|FBtr0086504|2);INTRON(MODIFIER||||947|hppy|protein_coding|CODING|FBtr0086503|2)]	-
2L_8749607_SNP	G	C	C	0.07059	6	79	-0.2	6.903e-06	2.62621e-06	SiteClass[|||],TranscriptAnnot[INTERGENIC(MODIFIER|||||||||)]	-
3L_20087877_SNP	T	A	A	0.05618	5	84	-0.2131	6.824e-06	2.6284e-06	SiteClass[|||],TranscriptAnnot[INTERGENIC(MODIFIER|||||||||)]	-
2L_14632229_SNP	T	C	C	0.07317	6	76	-0.2011	8.882e-06	2.63516e-06	SiteClass[FBgn0003016|osp|INTRON|0],TranscriptAnnot[INTRON(MODIFIER||||1377|osp|protein_coding|CODING|FBtr0301495|2);INTRON(MODIFIER||||1386|osp|protein_coding|CODING|FBtr0114465|3);INTRON(MODIFIER||||1557|osp|protein_coding|CODING|FBtr0301494|2);INTRON(MODIFIER||||1566|osp|protein_coding|CODING|FBtr0301496|3)]	-
2R_14037526_SNP	T	C	C	0.05556	5	85	-0.2351	3.986e-07	2.63582e-06	SiteClass[FBgn0034304|CG5742|SYNONYMOUS_CODING|0],TranscriptAnnot[SYNONYMOUS_CODING(LOW|SILENT|gcG/gcA|A429|543|CG5742|protein_coding|CODING|FBtr0086780|);SYNONYMOUS_CODING(LOW|SILENT|gcG/gcA|A429|543|CG5742|protein_coding|CODING|FBtr0329999|);SYNONYMOUS_CODING(LOW|SILENT|gcG/gcA|A429|585|CG5742|protein_coding|CODING|FBtr0330000|)]	(TF_binding_site|BDTNP1_TFBS_sna|FBsf0000267864),(TF_binding_site|mE1_TFBS_cad|FBsf0000246923),(TF_binding_site|mE1_TFBS_chinmo|FBsf0000211507)
2L_2076433_SNP	G	A	A	0.05682	5	83	-0.2131	7.711e-06	2.65809e-06	SiteClass[FBgn0053516|dpr3|INTRON|0],TranscriptAnnot[INTRON(MODIFIER||||522|dpr3|protein_coding|CODING|FBtr0300671|2);INTRON(MODIFIER||||522|dpr3|protein_coding|CODING|FBtr0334782|2);INTRON(MODIFIER||||522|dpr3|protein_coding|CODING|FBtr0334783|2)]	-
X_11109149_SNP	T	A	A	0.0625	5	75	-0.2175	1.321e-05	2.66429e-06	SiteClass[|||],TranscriptAnnot[INTERGENIC(MODIFIER|||||||||)]	-
3R_14445018_SNP	G	A	A	0.05435	5	87	-0.1972	2.648e-05	2.67437e-06	SiteClass[FBgn0263974|qin|INTRON|0;FBgn0038629|CG14304|INTRON|0],TranscriptAnnot[INTRON(MODIFIER||||1136|CG14304|protein_coding|CODING|FBtr0083639|2);INTRON(MODIFIER||||1136|CG14304|protein_coding|CODING|FBtr0114497|1);INTRON(MODIFIER||||1857|qin|protein_coding|CODING|FBtr0329922|3);INTRON(MODIFIER||||942|CG14304|protein_coding|CODING|FBtr0305957|2)]	(TF_binding_site|mE1_TFBS_cad|FBsf0000248708)
2L_6830479_SNP	A	G	G	0.05814	5	81	-0.2105	1.155e-05	2.68146e-06	SiteClass[FBgn0051632|sens-2|INTRON|0],TranscriptAnnot[INTRON(MODIFIER||||746|sens-2|protein_coding|CODING|FBtr0079341|1)]	(silencer|mE1_HDAC_PRE|FBsf0000343357),(TF_binding_site|BDTNP1_TFBS_da|FBsf0000321716),(TF_binding_site|BDTNP1_TFBS_dl|FBsf0000297129),(TF_binding_site|BDTNP1_TFBS_prd|FBsf0000274886),(TF_binding_site|BDTNP1_TFBS_twi|FBsf0000201067)
3L_5441261_SNP	G	C	G	0.06667	6	84	-0.2035	2.234e-06	2.69277e-06	SiteClass[|||],TranscriptAnnot[INTERGENIC(MODIFIER|||||||||)]	-
2R_1637045_SNP	A	G	G	0.05618	5	84	-0.2049	1.638e-05	2.69708e-06	SiteClass[|||],TranscriptAnnot[INTERGENIC(MODIFIER|||||||||)]	(TF_binding_site|mE1_TFBS_cad|FBsf0000245839),(TF_binding_site|mE1_TFBS_sens|FBsf0000226330)
2L_1186376_SNP	C	T	T	0.05556	5	85	-0.2168	3.887e-06	2.71253e-06	SiteClass[FBgn0031322|CG5001|INTRON|0;FBgn0031321|Tgt|DOWNSTREAM|678],TranscriptAnnot[DOWNSTREAM(MODIFIER||||427|Tgt|protein_coding|CODING|FBtr0077971|);INTRON(MODIFIER||||350|CG5001|protein_coding|CODING|FBtr0307056|1);INTRON(MODIFIER||||350|CG5001|protein_coding|CODING|FBtr0335379|1);UTR_5_PRIME(MODIFIER||||346|CG5001|protein_coding|CODING|FBtr0307057|1);UTR_5_PRIME(MODIFIER||||350|CG5001|protein_coding|CODING|FBtr0077972|1)]	(TF_binding_site|BDTNP1_TFBS_dl|FBsf0000295985),(TF_binding_site|mE1_TFBS_cad|FBsf0000241094),(TF_binding_site|mE1_TFBS_HSA|FBsf0000344315),(TF_binding_site|mE1_TFBS_Trl|FBsf0000337019)
2L_8749764_SNP	C	T	T	0.07692	6	72	-0.1999	1.73e-05	2.71962e-06	SiteClass[|||],TranscriptAnnot[INTERGENIC(MODIFIER|||||||||)]	-
2R_5074145_SNP	C	G	G	0.06742	6	83	-0.1977	4.818e-06	2.72087e-06	SiteClass[FBgn0033391|CG8026|DOWNSTREAM|30;FBgn0002567|ltd|UPSTREAM|298],TranscriptAnnot[DOWNSTREAM(MODIFIER||||203|CG8026|protein_coding|CODING|FBtr0302511|);DOWNSTREAM(MODIFIER||||304|CG8026|protein_coding|CODING|FBtr0088611|);DOWNSTREAM(MODIFIER||||322|CG8026|protein_coding|CODING|FBtr0302512|);INTERGENIC(MODIFIER|||||||||);UPSTREAM(MODIFIER||||222|ltd|protein_coding|CODING|FBtr0089933|);UPSTREAM(MODIFIER||||388|ltd|protein_coding|CODING|FBtr0089932|);UPSTREAM(MODIFIER||||388|ltd|protein_coding|CODING|FBtr0089934|)]	-
2R_11751359_SNP	T	C	C	0.05747	5	82	-0.2198	2.737e-06	2.73526e-06	SiteClass[FBgn0050085|Rif1|DOWNSTREAM|450],TranscriptAnnot[DOWNSTREAM(MODIFIER||||1416|Rif1|protein_coding|CODING|FBtr0087306|);INTERGENIC(MODIFIER|||||||||)]	-
3L_17925729_SNP	A	G	G	0.07778	7	83	-0.1854	3.851e-06	2.74871e-06	SiteClass[|||],TranscriptAnnot[INTERGENIC(MODIFIER|||||||||)]	-
3L_5263800_SNP	T	A	A	0.05556	5	85	-0.2242	1.592e-06	2.76135e-06	SiteClass[FBgn0052423|shep|INTRON|0],TranscriptAnnot[INTRON(MODIFIER||||499|shep|protein_coding|CODING|FBtr0077173|1);INTRON(MODIFIER||||578|shep|protein_coding|CODING|FBtr0077172|2);INTRON(MODIFIER||||590|shep|protein_coding|CODING|FBtr0308859|2)]	-
2R_4084316_SNP	T	C	C	0.06742	6	83	-0.2013	3.326e-06	2.76641e-06	SiteClass[FBgn0053087|LRP1|INTRON|0],TranscriptAnnot[INTRON(MODIFIER||||4725|LRP1|protein_coding|CODING|FBtr0331381|1);INTRON(MODIFIER||||4747|LRP1|protein_coding|CODING|FBtr0331380|2)]	-
2R_11753245_SNP	C	A	A	0.06522	6	86	-0.1991	2.973e-06	2.76734e-06	SiteClass[FBgn0050085|Rif1|SYNONYMOUS_CODING|0],TranscriptAnnot[SYNONYMOUS_CODING(LOW|SILENT|acT/acG|T1011|1416|Rif1|protein_coding|CODING|FBtr0087306|)]	(TF_binding_site|BDTNP1_TFBS_bcd|FBsf0000333445),(TF_binding_site|BDTNP1_TFBS_da|FBsf0000324386),(TF_binding_site|BDTNP1_TFBS_dl|FBsf0000302448),(TF_binding_site|BDTNP1_TFBS_Med|FBsf0000280496),(TF_binding_site|BDTNP1_TFBS_sna|FBsf0000267794),(TF_binding_site|BDTNP1_TFBS_twi|FBsf0000199510),(TF_binding_site|mE1_TFBS_cad|FBsf0000246753)
3R_11531043_SNP	A	G	G	0.05495	5	86	-0.212	6.003e-06	2.76805e-06	SiteClass[FBgn0038354|CG5404|INTRON|0],TranscriptAnnot[INTRON(MODIFIER||||627|CG5404|protein_coding|CODING|FBtr0083165|1)]	-
3R_26845550_INS	ATA	A	A	0.05128	4	74	-0.241	1.789e-05	2.77359e-06	SiteClass[|||],TranscriptAnnot[INTERGENIC(MODIFIER|||||||||)]	-
3R_12023639_SNP	A	T	T	0.05682	5	83	-0.2104	9.91e-06	2.78112e-06	SiteClass[FBgn0038407|CG6126|DOWNSTREAM|85;FBgn0086370|sra|DOWNSTREAM|324],TranscriptAnnot[DOWNSTREAM(MODIFIER||||292|sra|protein_coding|CODING|FBtr0083255|);DOWNSTREAM(MODIFIER||||555|CG6126|protein_coding|CODING|FBtr0083278|);INTERGENIC(MODIFIER|||||||||)]	-
3L_12431187_SNP	T	C	C	0.05495	5	86	-0.2236	1.488e-06	2.7913e-06	SiteClass[|||],TranscriptAnnot[INTERGENIC(MODIFIER|||||||||)]	-
2R_7580316_SNP	T	C	C	0.05556	5	85	-0.2323	5.858e-07	2.79301e-06	SiteClass[FBgn0062449|CG13197|INTRON|0],TranscriptAnnot[INTRON(MODIFIER||||343|CG13197|protein_coding|CODING|FBtr0088078|4)]	-
3R_9767217_SNP	T	A	A	0.05263	4	72	-0.2555	3.929e-06	2.80051e-06	SiteClass[FBgn0038188|Art9|DOWNSTREAM|54],TranscriptAnnot[DOWNSTREAM(MODIFIER||||313|Art9|protein_coding|CODING|FBtr0082879|);INTERGENIC(MODIFIER|||||||||)]	(TF_binding_site|BDTNP1_TFBS_dl|FBsf0000311562),(TF_binding_site|BDTNP1_TFBS_hb|FBsf0000292470),(TF_binding_site|mE1_TFBS_HSA|FBsf0000371372)
2L_987825_SNP	C	G	G	0.06593	6	85	-0.199	3.463e-06	2.8034e-06	SiteClass[|||],TranscriptAnnot[INTERGENIC(MODIFIER|||||||||)]	-
X_13285083_SNP	T	C	C	0.05814	5	81	-0.2013	3.361e-05	2.81051e-06	SiteClass[|||],TranscriptAnnot[INTERGENIC(MODIFIER|||||||||)]	-
X_13285126_SNP	T	C	C	0.05814	5	81	-0.2013	3.361e-05	2.81051e-06	SiteClass[|||],TranscriptAnnot[INTERGENIC(MODIFIER|||||||||)]	-
2R_6231292_SNP	A	C	C	0.05435	5	87	-0.213	4.672e-06	2.8117e-06	SiteClass[FBgn0261698|CG42732|INTRON|0],TranscriptAnnot[INTRON(MODIFIER||||1438|CG42732|protein_coding|CODING|FBtr0305946|2);INTRON(MODIFIER||||1624|CG42732|protein_coding|CODING|FBtr0329872|1);INTRON(MODIFIER||||1707|CG42732|protein_coding|CODING|FBtr0303083|2);INTRON(MODIFIER||||1727|CG42732|protein_coding|CODING|FBtr0330616|2);INTRON(MODIFIER||||1732|CG42732|protein_coding|CODING|FBtr0329938|2);INTRON(MODIFIER||||1742|CG42732|protein_coding|CODING|FBtr0329869|2);INTRON(MODIFIER||||1774|CG42732|protein_coding|CODING|FBtr0303081|2);INTRON(MODIFIER||||1788|CG42732|protein_coding|CODING|FBtr0303082|2);INTRON(MODIFIER||||1878|CG42732|protein_coding|CODING|FBtr0303080|2)]	-
2R_1605964_SNP	A	G	G	0.05556	5	85	-0.2139	5.316e-06	2.83194e-06	SiteClass[FBgn0000099|ap|INTRON|0],TranscriptAnnot[INTRON(MODIFIER||||246|ap|protein_coding|CODING|FBtr0335274|1);INTRON(MODIFIER||||468|ap|protein_coding|CODING|FBtr0300504|1);INTRON(MODIFIER||||469|ap|protein_coding|CODING|FBtr0086058|1)]	-
2R_15143907_SNP	T	C	C	0.05556	5	85	-0.2184	3.249e-06	2.83233e-06	SiteClass[|||],TranscriptAnnot[INTERGENIC(MODIFIER|||||||||)]	(TF_binding_site|BDTNP1_TFBS_dl|FBsf0000303178),(TF_binding_site|BDTNP1_TFBS_hb|FBsf0000290285),(TF_binding_site|mE1_TFBS_cad|FBsf0000247004),(TF_binding_site|mE1_TFBS_HSA|FBsf0000358341)
3R_14879030_INS	TT	T	T	0.05063	4	75	-0.2353	2.499e-05	2.83419e-06	SiteClass[FBgn0004876|cdi|INTRON|0],TranscriptAnnot[INTRON(MODIFIER||||1213|cdi|protein_coding|CODING|FBtr0083716|3);INTRON(MODIFIER||||942|cdi|protein_coding|CODING|FBtr0305321|3)]	-
3L_15192058_DEL	G	GGTTCGG	GGTTCGG	0.08333	7	77	-0.1816	1.355e-05	2.83605e-06	SiteClass[|||],TranscriptAnnot[INTERGENIC(MODIFIER|||||||||)]	(TF_binding_site|BDTNP1_TFBS_dl|FBsf0000307652),(TF_binding_site|mE1_TFBS_cad|FBsf0000245071)
3R_18364549_SNP	G	T	G	0.05128	4	74	-0.2479	9.237e-06	2.83751e-06	SiteClass[FBgn0038983|CG5326|INTRON|0],TranscriptAnnot[INTRON(MODIFIER||||277|CG5326|protein_coding|CODING|FBtr0084285|1)]	-
2L_2042910_SNP	G	A	A	0.06818	6	82	-0.2045	2.571e-06	2.83794e-06	SiteClass[FBgn0003557|Su(dx)|INTRON|0],TranscriptAnnot[INTRON(MODIFIER||||949|Su_dx_|protein_coding|CODING|FBtr0077822|6);INTRON(MODIFIER||||949|Su_dx_|protein_coding|CODING|FBtr0077823|6);INTRON(MODIFIER||||949|Su_dx_|protein_coding|CODING|FBtr0077824|6);INTRON(MODIFIER||||949|Su_dx_|protein_coding|CODING|FBtr0334778|6);INTRON(MODIFIER||||949|Su_dx_|protein_coding|CODING|FBtr0339529|6)]	(TF_binding_site|mE1_TFBS_cad|FBsf0000241137)
X_10683947_SNP	T	C	C	0.05435	5	87	-0.1967	2.785e-05	2.84715e-06	SiteClass[FBgn0262735|Imp|DOWNSTREAM|891],TranscriptAnnot[DOWNSTREAM(MODIFIER||||573|Imp|protein_coding|CODING|FBtr0073416|);UTR_3_PRIME(MODIFIER||||638|Imp|protein_coding|CODING|FBtr0305150|6)]	-
2L_8751662_SNP	T	G	G	0.06818	6	82	-0.1991	5.128e-06	2.85032e-06	SiteClass[FBgn0032065|CG12438|UPSTREAM|643],TranscriptAnnot[INTERGENIC(MODIFIER|||||||||);UPSTREAM(MODIFIER||||241|CG12438|protein_coding|CODING|FBtr0079732|)]	-
3L_20744171_SNP	A	G	G	0.06818	6	82	-0.1949	8.425e-06	2.85237e-06	SiteClass[|||],TranscriptAnnot[INTERGENIC(MODIFIER|||||||||)]	-
2L_911474_SNP	C	A	A	0.05618	5	84	-0.2088	1.002e-05	2.85757e-06	SiteClass[|||],TranscriptAnnot[INTERGENIC(MODIFIER|||||||||)]	(TF_binding_site|mE1_TFBS_chinmo|FBsf0000206927)
3L_1386218_SNP	A	G	G	0.05618	5	84	-0.1963	4.027e-05	2.89147e-06	SiteClass[FBgn0003138|Ptp61F|INTRON|0;FBgn0003295|ru|NON_SYNONYMOUS_CODING|0],TranscriptAnnot[INTRON(MODIFIER||||431|Ptp61F|protein_coding|CODING|FBtr0310161|3);INTRON(MODIFIER||||530|Ptp61F|protein_coding|CODING|FBtr0072716|1);NON_SYNONYMOUS_CODING(MODERATE|MISSENSE|Gtg/Atg|V111M|341|ru|protein_coding|CODING|FBtr0072681|)]	(TF_binding_site|mE1_TFBS_chinmo|FBsf0000209522),(TF_binding_site|mE1_TFBS_HSA|FBsf0000361091),(TF_binding_site|mE1_TFBS_inv|FBsf0000235663)
2L_987547_SNP	A	T	T	0.06522	6	86	-0.1987	3.136e-06	2.89664e-06	SiteClass[|||],TranscriptAnnot[INTERGENIC(MODIFIER|||||||||)]	-
2L_987804_DEL	T	ATTCCATTTTGCTG	ATTCCATTTTGCTG	0.06522	6	86	-0.1987	3.136e-06	2.89664e-06	SiteClass[|||],TranscriptAnnot[INTERGENIC(MODIFIER|||||||||)]	-
2L_987823_SNP	C	G	G	0.06522	6	86	-0.1987	3.136e-06	2.89664e-06	SiteClass[|||],TranscriptAnnot[INTERGENIC(MODIFIER|||||||||)]	-
3L_2073340_SNP	T	C	C	0.07778	7	83	-0.1848	4.07e-06	2.90172e-06	SiteClass[FBgn0086906|sls|INTRON|0],TranscriptAnnot[INTRON(MODIFIER||||10625|sls|protein_coding|CODING|FBtr0332683|19);INTRON(MODIFIER||||16146|sls|protein_coding|CODING|FBtr0332680|19);SYNONYMOUS_CODING(LOW|SILENT|ccG/ccA|P5426|15155|sls|protein_coding|CODING|FBtr0332684|);SYNONYMOUS_CODING(LOW|SILENT|ccG/ccA|P5426|15478|sls|protein_coding|CODING|FBtr0332681|);SYNONYMOUS_CODING(LOW|SILENT|ccG/ccA|P7965|18017|sls|protein_coding|CODING|FBtr0332678|);SYNONYMOUS_CODING(LOW|SILENT|ccG/ccA|P7979|18031|sls|protein_coding|CODING|FBtr0332682|);SYNONYMOUS_CODING(LOW|SILENT|ccG/ccA|P8388|15481|sls|protein_coding|CODING|FBtr0332677|);SYNONYMOUS_CODING(LOW|SILENT|ccG/ccA|P8388|15953|sls|protein_coding|CODING|FBtr0332679|);SYNONYMOUS_CODING(LOW|SILENT|ccG/ccA|P8388|18117|sls|protein_coding|CODING|FBtr0332676|);SYNONYMOUS_CODING(LOW|SILENT|ccG/ccA|P8388|18440|sls|protein_coding|CODING|FBtr0332675|);SYNONYMOUS_CODING(LOW|SILENT|ccG/ccA|P8409|18468|sls|protein_coding|CODING|FBtr0332674|)]	(TF_binding_site|mE1_TFBS_HSA|FBsf0000361355),(TF_binding_site|mE1_TFBS_HSA|FBsf0000361356),(TF_binding_site|mE1_TFBS_sens|FBsf0000222568)
3L_17958853_SNP	T	G	G	0.05435	5	87	-0.2182	2.546e-06	2.90418e-06	SiteClass[FBgn0000568|Eip75B|INTRON|0],TranscriptAnnot[INTRON(MODIFIER||||1199|Eip75B|protein_coding|CODING|FBtr0075149|3);INTRON(MODIFIER||||1355|Eip75B|protein_coding|CODING|FBtr0075150|2);INTRON(MODIFIER||||1412|Eip75B|protein_coding|CODING|FBtr0075148|3);INTRON(MODIFIER||||1412|Eip75B|protein_coding|CODING|FBtr0306813|5);INTRON(MODIFIER||||1412|Eip75B|protein_coding|CODING|FBtr0306814|5)]	(TF_binding_site|BDTNP1_TFBS_dl|FBsf0000308267),(TF_binding_site|mE1_TFBS_HSA|FBsf0000366374),(TF_binding_site|mE1_TFBS_Trl|FBsf0000340208)
2L_8755338_SNP	C	G	G	0.06667	6	84	-0.1989	4.026e-06	2.90665e-06	SiteClass[|||],TranscriptAnnot[INTERGENIC(MODIFIER|||||||||)]	(TF_binding_site|mE1_TFBS_HSA|FBsf0000346883),(TF_binding_site|mE1_TFBS_sbb|FBsf0000249828)
2L_8756344_SNP	G	T	T	0.06667	6	84	-0.1989	4.026e-06	2.90665e-06	SiteClass[|||],TranscriptAnnot[INTERGENIC(MODIFIER|||||||||)]	-
3L_4088092_DEL	G	GA	GA	0.05	4	76	-0.2432	1.142e-05	2.91054e-06	SiteClass[FBgn0004516|Gad1|INTRON|0;FBgn0035495|CG14989|INTRON|0],TranscriptAnnot[INTRON(MODIFIER||||246|CG14989|protein_coding|CODING|FBtr0308361|1);INTRON(MODIFIER||||246|CG14989|protein_coding|CODING|FBtr0308362|1);INTRON(MODIFIER||||246|CG14989|protein_coding|CODING|FBtr0308363|1);INTRON(MODIFIER||||510|Gad1|protein_coding|CODING|FBtr0073275|1);INTRON(MODIFIER||||510|Gad1|protein_coding|CODING|FBtr0332980|1)]	-
3R_15709558_SNP	T	C	C	0.06593	6	85	-0.1831	2.365e-05	2.9176e-06	SiteClass[FBgn0014006|Pk92B|NON_SYNONYMOUS_CODING|0],TranscriptAnnot[NON_SYNONYMOUS_CODING(MODERATE|MISSENSE|Ccc/Tcc|P721S|1196|Pk92B|protein_coding|CODING|FBtr0083819|);NON_SYNONYMOUS_CODING(MODERATE|MISSENSE|Ccc/Tcc|P888S|1363|Pk92B|protein_coding|CODING|FBtr0300256|)]	(TF_binding_site|mE1_TFBS_cad|FBsf0000248796)
2R_14211929_DEL	G	GGCAACG	GGCAACG	0.05556	5	85	-0.2185	3.089e-06	2.92832e-06	SiteClass[FBgn0010575|sbb|INTRON|0],TranscriptAnnot[INTRON(MODIFIER||||2302|sbb|protein_coding|CODING|FBtr0301547|1);INTRON(MODIFIER||||2312|sbb|protein_coding|CODING|FBtr0301550|2);INTRON(MODIFIER||||2330|sbb|protein_coding|CODING|FBtr0329997|1);INTRON(MODIFIER||||929|sbb|protein_coding|CODING|FBtr0301548|1);INTRON(MODIFIER||||939|sbb|protein_coding|CODING|FBtr0301549|1)]	-
2L_6555143_SNP	T	C	C	0.05495	5	86	-0.2221	1.757e-06	2.9297e-06	SiteClass[FBgn0031829|osm-6|DOWNSTREAM|668],TranscriptAnnot[DOWNSTREAM(MODIFIER||||410|osm-6|protein_coding|CODING|FBtr0079333|);INTERGENIC(MODIFIER|||||||||)]	(TF_binding_site|BDTNP1_TFBS_twi|FBsf0000201044),(TF_binding_site|mE1_TFBS_HSA|FBsf0000346103)
2L_6555146_SNP	G	A	A	0.05495	5	86	-0.2221	1.757e-06	2.9297e-06	SiteClass[FBgn0031829|osm-6|DOWNSTREAM|665],TranscriptAnnot[DOWNSTREAM(MODIFIER||||410|osm-6|protein_coding|CODING|FBtr0079333|);INTERGENIC(MODIFIER|||||||||)]	(TF_binding_site|BDTNP1_TFBS_twi|FBsf0000201044),(TF_binding_site|mE1_TFBS_HSA|FBsf0000346103)
3L_8539256_SNP	A	C	C	0.06593	6	85	-0.1971	4.423e-06	2.93256e-06	SiteClass[FBgn0260442|rhea|INTRON|0],TranscriptAnnot[INTRON(MODIFIER||||2169|rhea|protein_coding|CODING|FBtr0305211|1);INTRON(MODIFIER||||2815|rhea|protein_coding|CODING|FBtr0333107|1);INTRON(MODIFIER||||2836|rhea|protein_coding|CODING|FBtr0305210|1);UPSTREAM(MODIFIER||||2169|rhea|protein_coding|CODING|FBtr0305212|);UPSTREAM(MODIFIER||||2689|rhea|protein_coding|CODING|FBtr0333108|);UPSTREAM(MODIFIER||||513|rhea|protein_coding|CODING|FBtr0333109|)]	(TF_binding_site|BDTNP1_TFBS_da|FBsf0000326397),(TF_binding_site|BDTNP1_TFBS_dl|FBsf0000306285),(TF_binding_site|BDTNP1_TFBS_Med|FBsf0000282506),(TF_binding_site|BDTNP1_TFBS_twi|FBsf0000203245),(TF_binding_site|mE1_TFBS_HSA|FBsf0000363343),(TF_binding_site|mE1_TFBS_Trl|FBsf0000339675)
2R_10378959_DEL	T	TT	TT	0.05128	4	74	-0.2426	1.551e-05	2.93735e-06	SiteClass[FBgn0001332|L|INTRON|0],TranscriptAnnot[INTRON(MODIFIER||||562|L|protein_coding|CODING|FBtr0087492|1)]	-
3L_5460126_SNP	T	G	G	0.05618	5	84	-0.2226	2.217e-06	2.93774e-06	SiteClass[|||],TranscriptAnnot[INTERGENIC(MODIFIER|||||||||)]	-
3R_13689065_SNP	G	C	C	0.05063	4	75	-0.2403	1.735e-05	2.94038e-06	SiteClass[FBgn0261649|tinc|INTRON|0],TranscriptAnnot[INTRON(MODIFIER||||1513|tinc|protein_coding|CODING|FBtr0089771|6);INTRON(MODIFIER||||1513|tinc|protein_coding|CODING|FBtr0304905|6);INTRON(MODIFIER||||1513|tinc|protein_coding|CODING|FBtr0337038|6);INTRON(MODIFIER||||1513|tinc|protein_coding|CODING|FBtr0337039|5);INTRON(MODIFIER||||992|tinc|protein_coding|CODING|FBtr0089772|6)]	-
3L_6940554_SNP	C	T	T	0.05556	5	85	-0.2136	5.639e-06	2.95745e-06	SiteClass[FBgn0035719|tow|SYNONYMOUS_CODING|0],TranscriptAnnot[SYNONYMOUS_CODING(LOW|SILENT|tcT/tcC|S171|441|tow|protein_coding|CODING|FBtr0333079|);SYNONYMOUS_CODING(LOW|SILENT|tcT/tcC|S171|446|tow|protein_coding|CODING|FBtr0333080|);SYNONYMOUS_CODING(LOW|SILENT|tcT/tcC|S176|446|tow|protein_coding|CODING|FBtr0113150|);SYNONYMOUS_CODING(LOW|SILENT|tcT/tcC|S176|446|tow|protein_coding|CODING|FBtr0333077|);SYNONYMOUS_CODING(LOW|SILENT|tcT/tcC|S176|451|tow|protein_coding|CODING|FBtr0333078|)]	-
3R_16571194_SNP	A	T	T	0.05747	5	82	-0.2088	1.356e-05	2.96752e-06	SiteClass[FBgn0259222|CG42322|INTRON|0;FBgn0051200|CG31200|UPSTREAM|134],TranscriptAnnot[INTRON(MODIFIER||||578|CG42322|protein_coding|CODING|FBtr0299768|1);INTRON(MODIFIER||||578|CG42322|protein_coding|CODING|FBtr0305057|1);INTRON(MODIFIER||||578|CG42322|protein_coding|CODING|FBtr0305058|1);INTRON(MODIFIER||||733|CG42322|protein_coding|CODING|FBtr0299771|1);INTRON(MODIFIER||||733|CG42322|protein_coding|CODING|FBtr0299772|1);UPSTREAM(MODIFIER||||284|CG31200|protein_coding|CODING|FBtr0083929|)]	-
2R_4957782_SNP	C	T	T	0.05618	5	84	-0.2168	4.46e-06	2.97278e-06	SiteClass[FBgn0011746|ana|INTRON|0],TranscriptAnnot[INTRON(MODIFIER||||390|ana|protein_coding|CODING|FBtr0339284|1);INTRON(MODIFIER||||474|ana|protein_coding|CODING|FBtr0088559|1);INTRON(MODIFIER||||477|ana|protein_coding|CODING|FBtr0300501|1)]	(TF_binding_site|BDTNP1_TFBS_Med|FBsf0000279617)
3L_18238564_SNP	A	G	G	0.06579	5	71	-0.2132	3.397e-05	2.9797e-06	SiteClass[|||],TranscriptAnnot[INTERGENIC(MODIFIER|||||||||)]	(TF_binding_site|BDTNP1_TFBS_dl|FBsf0000308364),(TF_binding_site|mE1_TFBS_HSA|FBsf0000366485),(TF_binding_site|mE1_TFBS_HSA|FBsf0000366486)
2R_8341252_SNP	A	G	G	0.05435	5	87	-0.2078	8.489e-06	2.98087e-06	SiteClass[FBgn0010238|Lac|SYNONYMOUS_CODING|0;FBgn0033739|Dyb|DOWNSTREAM|831],TranscriptAnnot[DOWNSTREAM(MODIFIER||||614|Dyb|protein_coding|CODING|FBtr0087929|);DOWNSTREAM(MODIFIER||||623|Dyb|protein_coding|CODING|FBtr0087930|);DOWNSTREAM(MODIFIER||||646|Dyb|protein_coding|CODING|FBtr0100298|);DOWNSTREAM(MODIFIER||||655|Dyb|protein_coding|CODING|FBtr0305077|);DOWNSTREAM(MODIFIER||||702|Dyb|protein_coding|CODING|FBtr0308613|);SYNONYMOUS_CODING(LOW|SILENT|acG/acA|T77|359|Lac|protein_coding|CODING|FBtr0087933|)]	(TF_binding_site|BDTNP1_TFBS_da|FBsf0000323973),(TF_binding_site|BDTNP1_TFBS_dl|FBsf0000301640),(TF_binding_site|BDTNP1_TFBS_Med|FBsf0000280064),(TF_binding_site|BDTNP1_TFBS_sna|FBsf0000267682),(TF_binding_site|mE1_TFBS_cad|FBsf0000246459),(TF_binding_site|mE1_TFBS_D|FBsf0000240562),(TF_binding_site|mE1_TFBS_HSA|FBsf0000355998),(TF_binding_site|mE1_TFBS_sens|FBsf0000227595),(TF_binding_site|mE1_TFBS_Trl|FBsf0000338453)
3R_25134299_SNP	T	A	T	0.05495	5	86	-0.207	1.047e-05	2.99013e-06	SiteClass[|||],TranscriptAnnot[INTERGENIC(MODIFIER|||||||||)]	(TF_binding_site|BDTNP1_TFBS_da|FBsf0000330783),(TF_binding_site|BDTNP1_TFBS_dl|FBsf0000314568),(TF_binding_site|BDTNP1_TFBS_Med|FBsf0000286853),(TF_binding_site|BDTNP1_TFBS_prd|FBsf0000276920),(TF_binding_site|BDTNP1_TFBS_slp1|FBsf0000273254),(TF_binding_site|BDTNP1_TFBS_sna|FBsf0000271475),(TF_binding_site|BDTNP1_TFBS_twi|FBsf0000266330),(TF_binding_site|mE1_TFBS_cad|FBsf0000249499),(TF_binding_site|mE1_TFBS_HSA|FBsf0000376294)
3L_10894754_SNP	A	C	C	0.06593	6	85	-0.2028	2.101e-06	3.00221e-06	SiteClass[|||],TranscriptAnnot[INTERGENIC(MODIFIER|||||||||)]	-
3L_1373010_SNP	G	C	C	0.06742	6	83	-0.1989	4.475e-06	3.0026e-06	SiteClass[FBgn0003138|Ptp61F|INTRON|0;FBgn0003295|ru|INTRON|0],TranscriptAnnot[INTRON(MODIFIER||||341|ru|protein_coding|CODING|FBtr0072681|1);INTRON(MODIFIER||||431|Ptp61F|protein_coding|CODING|FBtr0310161|3);INTRON(MODIFIER||||530|Ptp61F|protein_coding|CODING|FBtr0072716|1)]	-
3L_19005405_SNP	A	T	T	0.05682	5	83	-0.2104	1.03e-05	3.02981e-06	SiteClass[FBgn0002945|nkd|INTRON|0],TranscriptAnnot[INTRON(MODIFIER||||553|nkd|protein_coding|CODING|FBtr0332649|1);INTRON(MODIFIER||||806|nkd|protein_coding|CODING|FBtr0332650|1);INTRON(MODIFIER||||928|nkd|protein_coding|CODING|FBtr0075039|1)]	-
3L_11013109_SNP	T	C	C	0.05495	5	86	-0.2086	8.679e-06	3.03129e-06	SiteClass[|||],TranscriptAnnot[INTERGENIC(MODIFIER|||||||||)]	(TF_binding_site|BDTNP1_TFBS_da|FBsf0000326623),(TF_binding_site|BDTNP1_TFBS_dl|FBsf0000306773),(TF_binding_site|BDTNP1_TFBS_twi|FBsf0000203446),(TF_binding_site|mE1_TFBS_cad|FBsf0000244702),(TF_binding_site|mE1_TFBS_HSA|FBsf0000364077),(TF_binding_site|mE1_TFBS_sens|FBsf0000223853)
3L_11013370_SNP	T	C	C	0.05495	5	86	-0.2086	8.679e-06	3.03129e-06	SiteClass[|||],TranscriptAnnot[INTERGENIC(MODIFIER|||||||||)]	(TF_binding_site|BDTNP1_TFBS_da|FBsf0000326623),(TF_binding_site|BDTNP1_TFBS_dl|FBsf0000306773),(TF_binding_site|BDTNP1_TFBS_twi|FBsf0000203446),(TF_binding_site|mE1_TFBS_cad|FBsf0000244702),(TF_binding_site|mE1_TFBS_HSA|FBsf0000364077),(TF_binding_site|mE1_TFBS_sens|FBsf0000223853)
2R_6575363_SNP	G	C	C	0.05	4	76	-0.238	1.799e-05	3.03133e-06	SiteClass[FBgn0024836|stan|INTRON|0],TranscriptAnnot[INTRON(MODIFIER||||3574|stan|protein_coding|CODING|FBtr0304899|1);INTRON(MODIFIER||||3578|stan|protein_coding|CODING|FBtr0304900|1);INTRON(MODIFIER||||3579|stan|protein_coding|CODING|FBtr0303223|1);INTRON(MODIFIER||||3603|stan|protein_coding|CODING|FBtr0339463|1);INTRON(MODIFIER||||3648|stan|protein_coding|CODING|FBtr0330601|1)]	-
2R_14627630_SNP	G	C	C	0.05435	5	87	-0.1942	3.607e-05	3.03968e-06	SiteClass[FBgn0050121|CR30121|EXON|0;FBgn0053147|Hs3st-A|INTRON|0;FBgn0053998|CG33998|DOWNSTREAM|982],TranscriptAnnot[DOWNSTREAM(MODIFIER||||119|CG33998|protein_coding|CODING|FBtr0100053|);EXON(MODIFIER|||||CR30121|ncRNA|NON_CODING|FBtr0308920|2);INTRON(MODIFIER||||605|Hs3st-A|protein_coding|CODING|FBtr0086608|3)]	-
3L_20761742_SNP	A	C	C	0.06667	6	84	-0.1943	7.078e-06	3.05255e-06	SiteClass[FBgn0037017|CG4074|SYNONYMOUS_CODING|0;FBgn0040634|CG4186|UPSTREAM|944],TranscriptAnnot[SYNONYMOUS_CODING(LOW|SILENT|ctG/ctT|L239|295|CG4074|protein_coding|CODING|FBtr0078280|);UPSTREAM(MODIFIER||||85|CG4186|protein_coding|CODING|FBtr0078246|)]	(TF_binding_site|BDTNP1_TFBS_dl|FBsf0000308850),(TF_binding_site|mE1_TFBS_hkb|FBsf0000255593),(TF_binding_site|mE1_TFBS_HSA|FBsf0000367293)
3L_20773985_SNP	G	A	A	0.06667	6	84	-0.1943	7.078e-06	3.05255e-06	SiteClass[FBgn0037021|CG11399|UTR_3_PRIME|0;FBgn0037020|Pex14|DOWNSTREAM|507],TranscriptAnnot[DOWNSTREAM(MODIFIER||||280|Pex14|protein_coding|CODING|FBtr0078251|);UTR_3_PRIME(MODIFIER||||920|CG11399|protein_coding|CODING|FBtr0078277|5)]	-
3L_20833233_SNP	C	T	T	0.06667	6	84	-0.1943	7.078e-06	3.05255e-06	SiteClass[FBgn0027055|CSN3|INTRON|0],TranscriptAnnot[INTRON(MODIFIER||||445|CSN3|protein_coding|CODING|FBtr0078269|5)]	-
3L_20866403_SNP	A	G	G	0.06667	6	84	-0.1943	7.078e-06	3.05255e-06	SiteClass[FBgn0052432|CG32432|INTRON|0],TranscriptAnnot[INTRON(MODIFIER||||1297|CG32432|protein_coding|CODING|FBtr0333372|2);INTRON(MODIFIER||||1307|CG32432|protein_coding|CODING|FBtr0078268|2)]	-
2R_8129359_SNP	T	A	A	0.05479	4	69	-0.2366	4.302e-05	3.05275e-06	SiteClass[FBgn0263020|CG43315|DOWNSTREAM|21;FBgn0263021|CG43316|UPSTREAM|692],TranscriptAnnot[DOWNSTREAM(MODIFIER||||120|CG43315|protein_coding|CODING|FBtr0306900|);UPSTREAM(MODIFIER||||191|CG43316|protein_coding|CODING|FBtr0306902|);UTR_3_PRIME(MODIFIER||||102|CG43315|protein_coding|CODING|FBtr0306901|3)]	-
3L_8539212_SNP	A	T	T	0.06977	6	80	-0.1975	8.121e-06	3.05827e-06	SiteClass[FBgn0260442|rhea|INTRON|0],TranscriptAnnot[INTRON(MODIFIER||||2169|rhea|protein_coding|CODING|FBtr0305211|1);INTRON(MODIFIER||||2815|rhea|protein_coding|CODING|FBtr0333107|1);INTRON(MODIFIER||||2836|rhea|protein_coding|CODING|FBtr0305210|1);UPSTREAM(MODIFIER||||2169|rhea|protein_coding|CODING|FBtr0305212|);UPSTREAM(MODIFIER||||2689|rhea|protein_coding|CODING|FBtr0333108|);UPSTREAM(MODIFIER||||513|rhea|protein_coding|CODING|FBtr0333109|)]	(TF_binding_site|BDTNP1_TFBS_da|FBsf0000326397),(TF_binding_site|BDTNP1_TFBS_dl|FBsf0000306285),(TF_binding_site|BDTNP1_TFBS_twi|FBsf0000203245),(TF_binding_site|mE1_TFBS_HSA|FBsf0000363343),(TF_binding_site|mE1_TFBS_sens|FBsf0000223549),(TF_binding_site|mE1_TFBS_Trl|FBsf0000339675)
3L_18093689_SNP	C	T	T	0.05747	5	82	-0.2279	1.03e-06	3.06966e-06	SiteClass[FBgn0036773|CG13698|INTRON|0],TranscriptAnnot[INTRON(MODIFIER||||316|CG13698|protein_coding|CODING|FBtr0075137|1);INTRON(MODIFIER||||316|CG13698|protein_coding|CODING|FBtr0333698|1)]	-
2L_1270064_SNP	T	C	C	0.05495	5	86	-0.1952	3.627e-05	3.08246e-06	SiteClass[FBgn0041097|robo3|INTRON|0],TranscriptAnnot[INTRON(MODIFIER||||1342|robo3|protein_coding|CODING|FBtr0077921|1);INTRON(MODIFIER||||1342|robo3|protein_coding|CODING|FBtr0335384|1)]	-
3R_21348323_SNP	G	T	T	0.05747	5	82	-0.2005	2.905e-05	3.09927e-06	SiteClass[FBgn0011666|msi|INTRON|0],TranscriptAnnot[INTRON(MODIFIER||||605|msi|protein_coding|CODING|FBtr0305219|2);INTRON(MODIFIER||||618|msi|protein_coding|CODING|FBtr0333663|2);INTRON(MODIFIER||||634|msi|protein_coding|CODING|FBtr0084881|2);INTRON(MODIFIER||||634|msi|protein_coding|CODING|FBtr0305218|2);INTRON(MODIFIER||||634|msi|protein_coding|CODING|FBtr0333664|2)]	-
3R_26150743_SNP	T	A	A	0.05682	5	83	-0.1947	5.199e-05	3.10419e-06	SiteClass[FBgn0010113|hdc|INTRON|0],TranscriptAnnot[INTRON(MODIFIER||||1080|hdc|protein_coding|CODING|FBtr0085621|2);INTRON(MODIFIER||||650|hdc|protein_coding|CODING|FBtr0085619|2);INTRON(MODIFIER||||650|hdc|protein_coding|CODING|FBtr0330311|2)]	-
3L_867499_SNP	C	T	T	0.06593	6	85	-0.2029	2.03e-06	3.10576e-06	SiteClass[FBgn0035171|CG12502|INTRON|0],TranscriptAnnot[INTRON(MODIFIER||||644|CG12502|protein_coding|CODING|FBtr0304699|2);INTRON(MODIFIER||||738|CG12502|protein_coding|CODING|FBtr0300345|2)]	-
2R_6228993_SNP	C	T	T	0.05495	5	86	-0.2139	4.818e-06	3.12865e-06	SiteClass[FBgn0261698|CG42732|INTRON|0],TranscriptAnnot[INTRON(MODIFIER||||1438|CG42732|protein_coding|CODING|FBtr0305946|2);INTRON(MODIFIER||||1624|CG42732|protein_coding|CODING|FBtr0329872|1);INTRON(MODIFIER||||1707|CG42732|protein_coding|CODING|FBtr0303083|2);INTRON(MODIFIER||||1727|CG42732|protein_coding|CODING|FBtr0330616|2);INTRON(MODIFIER||||1732|CG42732|protein_coding|CODING|FBtr0329938|2);INTRON(MODIFIER||||1742|CG42732|protein_coding|CODING|FBtr0329869|2);INTRON(MODIFIER||||1774|CG42732|protein_coding|CODING|FBtr0303081|2);INTRON(MODIFIER||||1788|CG42732|protein_coding|CODING|FBtr0303082|2);INTRON(MODIFIER||||1878|CG42732|protein_coding|CODING|FBtr0303080|2)]	-
3R_15397772_DEL	T	TTTCGTACTTT	TTTCGTACTTT	0.07143	6	78	-0.1939	1.565e-05	3.14888e-06	SiteClass[FBgn0260003|Dys|INTRON|0],TranscriptAnnot[INTRON(MODIFIER||||1051|Dys|protein_coding|CODING|FBtr0110916|1);INTRON(MODIFIER||||1152|Dys|protein_coding|CODING|FBtr0334563|1);INTRON(MODIFIER||||1323|Dys|protein_coding|CODING|FBtr0334565|15);INTRON(MODIFIER||||1669|Dys|protein_coding|CODING|FBtr0083766|10);INTRON(MODIFIER||||1854|Dys|protein_coding|CODING|FBtr0110915|6);INTRON(MODIFIER||||3127|Dys|protein_coding|CODING|FBtr0083765|24);INTRON(MODIFIER||||3144|Dys|protein_coding|CODING|FBtr0334564|25);INTRON(MODIFIER||||3228|Dys|protein_coding|CODING|FBtr0334562|24);INTRON(MODIFIER||||3497|Dys|protein_coding|CODING|FBtr0083764|26);INTRON(MODIFIER||||3504|Dys|protein_coding|CODING|FBtr0110918|25);INTRON(MODIFIER||||3529|Dys|protein_coding|CODING|FBtr0110917|25);INTRON(MODIFIER||||3598|Dys|protein_coding|CODING|FBtr0110919|26)]	-
3R_8914492_SNP	T	C	C	0.05556	5	85	-0.2252	1.438e-06	3.15004e-06	SiteClass[FBgn0038118|timeout|SYNONYMOUS_CODING|0;FBgn0085337|CG34308|UPSTREAM|529],TranscriptAnnot[SYNONYMOUS_CODING(LOW|SILENT|Ctg/Ttg|L4|1384|timeout|protein_coding|CODING|FBtr0082712|);UPSTREAM(MODIFIER||||108|CG34308|protein_coding|CODING|FBtr0112504|)]	(TF_binding_site|BDTNP1_TFBS_dl|FBsf0000311409),(TF_binding_site|BDTNP1_TFBS_Med|FBsf0000285177),(TF_binding_site|mE1_TFBS_HSA|FBsf0000371139),(TF_binding_site|mE1_TFBS_jumu|FBsf0000254581),(TF_binding_site|mE1_TFBS_Ubx|FBsf0000262690)
2R_8485802_SNP	A	G	G	0.05747	5	82	-0.2182	4.782e-06	3.15829e-06	SiteClass[FBgn0027356|Amph|INTRON|0],TranscriptAnnot[INTRON(MODIFIER||||373|Amph|protein_coding|CODING|FBtr0333100|1);INTRON(MODIFIER||||502|Amph|protein_coding|CODING|FBtr0333099|1);INTRON(MODIFIER||||602|Amph|protein_coding|CODING|FBtr0087828|1)]	-
2R_9543215_DEL	C	CGGAAC	CGGAAC	0.05128	4	74	-0.2474	9.793e-06	3.178e-06	SiteClass[FBgn0000633|fas|INTRON|0],TranscriptAnnot[INTRON(MODIFIER||||822|fas|protein_coding|CODING|FBtr0087625|3)]	(TF_binding_site|mE1_TFBS_chinmo|FBsf0000211235)
2L_6046959_SNP	A	T	T	0.05495	5	86	-0.2164	3.572e-06	3.18673e-06	SiteClass[FBgn0085208|CG34179|UTR_3_PRIME|0;FBgn0029161|slmo|UTR_3_PRIME|0;FBgn0000052|ade2|UPSTREAM|989],TranscriptAnnot[UPSTREAM(MODIFIER||||1354|ade2|protein_coding|CODING|FBtr0079219|);UPSTREAM(MODIFIER||||1354|ade2|protein_coding|CODING|FBtr0079220|);UTR_3_PRIME(MODIFIER||||177|CG34179|protein_coding|CODING|FBtr0299809|1);UTR_3_PRIME(MODIFIER||||215|slmo|protein_coding|CODING|FBtr0079217|1);UTR_3_PRIME(MODIFIER||||215|slmo|protein_coding|CODING|FBtr0079218|2);UTR_3_PRIME(MODIFIER||||215|slmo|protein_coding|CODING|FBtr0112945|2);UTR_3_PRIME(MODIFIER||||215|slmo|protein_coding|CODING|FBtr0299810|1)]	(TF_binding_site|BDTNP1_TFBS_dl|FBsf0000296943),(TF_binding_site|mE1_TFBS_cad|FBsf0000241488),(TF_binding_site|mE1_TFBS_chinmo|FBsf0000207314)
2R_15583932_SNP	T	C	C	0.05556	5	85	-0.2197	2.775e-06	3.19557e-06	SiteClass[|||],TranscriptAnnot[INTERGENIC(MODIFIER|||||||||)]	(regulatory_region|REDfly_CRMs|FBsf0000436823)
2R_8469644_INS	AA	A	A	0.05747	5	82	-0.2015	2.736e-05	3.19902e-06	SiteClass[FBgn0022764|Sin3A|INTRON|0],TranscriptAnnot[INTRON(MODIFIER||||1747|Sin3A|protein_coding|CODING|FBtr0339651|4);INTRON(MODIFIER||||1751|Sin3A|protein_coding|CODING|FBtr0087889|4);INTRON(MODIFIER||||1776|Sin3A|protein_coding|CODING|FBtr0087888|4);INTRON(MODIFIER||||1776|Sin3A|protein_coding|CODING|FBtr0303566|5);INTRON(MODIFIER||||2060|Sin3A|protein_coding|CODING|FBtr0339650|4);INTRON(MODIFIER||||2062|Sin3A|protein_coding|CODING|FBtr0087887|4);INTRON(MODIFIER||||2062|Sin3A|protein_coding|CODING|FBtr0087890|4);INTRON(MODIFIER||||2062|Sin3A|protein_coding|CODING|FBtr0303565|4);INTRON(MODIFIER||||2066|Sin3A|protein_coding|CODING|FBtr0304683|4)]	-
3R_25480459_SNP	C	T	T	0.05	4	76	-0.2357	1.957e-05	3.20941e-06	SiteClass[FBgn0015129|DopR2|INTRON|0],TranscriptAnnot[INTRON(MODIFIER||||537|DopR2|protein_coding|CODING|FBtr0085467|2);INTRON(MODIFIER||||539|DopR2|protein_coding|CODING|FBtr0085468|2);INTRON(MODIFIER||||807|DopR2|protein_coding|CODING|FBtr0330293|2)]	(transposable_element|FlyBase|FBti0019455)
2R_13646564_SNP	T	C	C	0.05435	5	87	-0.214	4.172e-06	3.21605e-06	SiteClass[FBgn0022740|HLH54F|INTRON|0],TranscriptAnnot[INTRON(MODIFIER||||242|HLH54F|protein_coding|CODING|FBtr0089547|2)]	(regulatory_region|REDfly_CRMs|FBsf0000436173),(TF_binding_site|BDTNP1_TFBS_da|FBsf0000324568),(TF_binding_site|BDTNP1_TFBS_twi|FBsf0000199675)
3R_15046135_SNP	T	C	C	0.09195	8	79	-0.1604	3.658e-05	3.21726e-06	SiteClass[FBgn0262468|vib|INTRON|0],TranscriptAnnot[INTRON(MODIFIER||||272|vib|protein_coding|CODING|FBtr0083745|2);INTRON(MODIFIER||||273|vib|protein_coding|CODING|FBtr0310064|2)]	-
2L_2073102_SNP	T	G	G	0.05556	5	85	-0.2152	4.697e-06	3.22175e-06	SiteClass[FBgn0053516|dpr3|INTRON|0],TranscriptAnnot[INTRON(MODIFIER||||522|dpr3|protein_coding|CODING|FBtr0300671|2);INTRON(MODIFIER||||522|dpr3|protein_coding|CODING|FBtr0334782|2);INTRON(MODIFIER||||522|dpr3|protein_coding|CODING|FBtr0334783|2)]	(TF_binding_site|mE1_TFBS_chinmo|FBsf0000207021),(TF_binding_site|mE1_TFBS_HSA|FBsf0000344555)
2L_2073159_SNP	G	T	T	0.05556	5	85	-0.2152	4.697e-06	3.22175e-06	SiteClass[FBgn0053516|dpr3|INTRON|0],TranscriptAnnot[INTRON(MODIFIER||||522|dpr3|protein_coding|CODING|FBtr0300671|2);INTRON(MODIFIER||||522|dpr3|protein_coding|CODING|FBtr0334782|2);INTRON(MODIFIER||||522|dpr3|protein_coding|CODING|FBtr0334783|2)]	(TF_binding_site|mE1_TFBS_chinmo|FBsf0000207021)
2L_20389027_SNP	C	A	A	0.05263	4	72	-0.2386	2.669e-05	3.225e-06	SiteClass[FBgn0032857|CG10947|INTRON|0],TranscriptAnnot[INTRON(MODIFIER||||404|CG10947|protein_coding|CODING|FBtr0081369|1);INTRON(MODIFIER||||404|CG10947|protein_coding|CODING|FBtr0081370|1);INTRON(MODIFIER||||404|CG10947|protein_coding|CODING|FBtr0336750|1)]	-
3L_6797897_SNP	C	T	T	0.05063	4	75	-0.2417	9.631e-06	3.23233e-06	SiteClass[|||],TranscriptAnnot[INTERGENIC(MODIFIER|||||||||)]	(regulatory_region|REDfly_CRMs|FBsf0000436579)
3L_16447223_SNP	A	C	C	0.0625	5	75	-0.2149	1.72e-05	3.24586e-06	SiteClass[FBgn0053158|CG33158|INTRON|0],TranscriptAnnot[INTRON(MODIFIER||||1033|CG33158|protein_coding|CODING|FBtr0075390|3)]	(TF_binding_site|BDTNP1_TFBS_dl|FBsf0000307960),(TF_binding_site|BDTNP1_TFBS_twi|FBsf0000204028)
2R_7489751_SNP	A	C	C	0.07609	7	85	-0.1858	2.827e-06	3.24995e-06	SiteClass[FBgn0033636|tou|INTRON|0],TranscriptAnnot[INTRON(MODIFIER||||2999|tou|protein_coding|CODING|FBtr0088091|1);INTRON(MODIFIER||||3094|tou|protein_coding|CODING|FBtr0333071|1);INTRON(MODIFIER||||3131|tou|protein_coding|CODING|FBtr0113066|1)]	(TF_binding_site|BDTNP1_TFBS_dl|FBsf0000301436),(TF_binding_site|BDTNP1_TFBS_Med|FBsf0000279952),(TF_binding_site|BDTNP1_TFBS_twi|FBsf0000199077),(TF_binding_site|mE1_TFBS_HSA|FBsf0000355688),(TF_binding_site|mE1_TFBS_Kr|FBsf0000253379)
3R_12002768_SNP	G	C	C	0.06024	5	78	-0.211	1.752e-05	3.25279e-06	SiteClass[FBgn0038404|CG8925|INTRON|0],TranscriptAnnot[INTRON(MODIFIER||||606|CG8925|protein_coding|CODING|FBtr0113241|1);INTRON(MODIFIER||||670|CG8925|protein_coding|CODING|FBtr0083253|2)]	-
3L_13412636_SNP	A	G	G	0.05495	5	86	-0.1876	7.659e-05	3.25763e-06	SiteClass[FBgn0052121|CG32121|INTRON|0],TranscriptAnnot[INTRON(MODIFIER||||648|CG32121|protein_coding|CODING|FBtr0113424|2)]	(TF_binding_site|mE1_TFBS_chinmo|FBsf0000210187)
3R_25280762_SNP	T	G	G	0.05747	5	82	-0.2168	5.876e-06	3.26711e-06	SiteClass[FBgn0004369|Ptp99A|INTRON|0],TranscriptAnnot[INTRON(MODIFIER||||1397|Ptp99A|protein_coding|CODING|FBtr0303148|8)]	-
3R_15379422_SNP	C	T	T	0.05618	5	84	-0.1954	4.399e-05	3.27638e-06	SiteClass[FBgn0260003|Dys|INTRON|0],TranscriptAnnot[INTRON(MODIFIER||||1323|Dys|protein_coding|CODING|FBtr0334565|10);INTRON(MODIFIER||||1669|Dys|protein_coding|CODING|FBtr0083766|6);INTRON(MODIFIER||||1854|Dys|protein_coding|CODING|FBtr0110915|2);INTRON(MODIFIER||||3127|Dys|protein_coding|CODING|FBtr0083765|20);INTRON(MODIFIER||||3144|Dys|protein_coding|CODING|FBtr0334564|20);INTRON(MODIFIER||||3228|Dys|protein_coding|CODING|FBtr0334562|19);INTRON(MODIFIER||||3497|Dys|protein_coding|CODING|FBtr0083764|22);INTRON(MODIFIER||||3504|Dys|protein_coding|CODING|FBtr0110918|21);INTRON(MODIFIER||||3529|Dys|protein_coding|CODING|FBtr0110917|21);INTRON(MODIFIER||||3598|Dys|protein_coding|CODING|FBtr0110919|22)]	-
3L_6727013_SNP	A	G	G	0.05556	5	85	-0.1945	4.346e-05	3.28333e-06	SiteClass[FBgn0261934|dikar|SYNONYMOUS_CODING|0],TranscriptAnnot[SYNONYMOUS_CODING(LOW|SILENT|ccC/ccT|P1954|3080|dikar|protein_coding|CODING|FBtr0303749|);SYNONYMOUS_CODING(LOW|SILENT|ccC/ccT|P1954|3080|dikar|protein_coding|CODING|FBtr0333047|);SYNONYMOUS_CODING(LOW|SILENT|ccC/ccT|P2096|3222|dikar|protein_coding|CODING|FBtr0303750|);SYNONYMOUS_CODING(LOW|SILENT|ccC/ccT|P2096|3261|dikar|protein_coding|CODING|FBtr0330145|)]	(TF_binding_site|BDTNP1_TFBS_sna|FBsf0000269162),(TF_binding_site|mE1_TFBS_HSA|FBsf0000362749),(TF_binding_site|mE1_TFBS_sens|FBsf0000223246)
2R_4702264_SNP	G	A	A	0.05556	5	85	-0.2147	4.911e-06	3.28836e-06	SiteClass[FBgn0024189|sns|INTRON|0],TranscriptAnnot[INTRON(MODIFIER||||1479|sns|protein_coding|CODING|FBtr0088635|2);INTRON(MODIFIER||||1492|sns|protein_coding|CODING|FBtr0339277|2);INTRON(MODIFIER||||1542|sns|protein_coding|CODING|FBtr0111043|2)]	-
3R_5314123_INS	GCCTGTTTGTATG	G	G	0.05263	4	72	-0.2397	2.612e-05	3.29243e-06	SiteClass[FBgn0037698|CG16779|INTRON|0],TranscriptAnnot[INTRON(MODIFIER||||1795|CG16779|protein_coding|CODING|FBtr0331351|1);INTRON(MODIFIER||||1946|CG16779|protein_coding|CODING|FBtr0331350|1);INTRON(MODIFIER||||1980|CG16779|protein_coding|CODING|FBtr0082125|1);INTRON(MODIFIER||||1980|CG16779|protein_coding|CODING|FBtr0331349|1)]	(TF_binding_site|BDTNP1_TFBS_dl|FBsf0000310686),(TF_binding_site|mE1_TFBS_HSA|FBsf0000369922)
3R_19032438_SNP	C	G	G	0.05556	5	85	-0.2145	5.027e-06	3.31012e-06	SiteClass[FBgn0262975|cnc|INTRON|0],TranscriptAnnot[INTRON(MODIFIER||||1046|cnc|protein_coding|CODING|FBtr0306755|3);INTRON(MODIFIER||||1133|cnc|protein_coding|CODING|FBtr0306752|4);INTRON(MODIFIER||||1133|cnc|protein_coding|CODING|FBtr0308226|4);INTRON(MODIFIER||||1133|cnc|protein_coding|CODING|FBtr0308227|4);INTRON(MODIFIER||||1383|cnc|protein_coding|CODING|FBtr0306748|5);INTRON(MODIFIER||||1383|cnc|protein_coding|CODING|FBtr0306753|5);INTRON(MODIFIER||||1383|cnc|protein_coding|CODING|FBtr0306754|5);INTRON(MODIFIER||||1430|cnc|protein_coding|CODING|FBtr0330372|5)]	(TF_binding_site|BDTNP1_TFBS_dl|FBsf0000313559),(TF_binding_site|BDTNP1_TFBS_twi|FBsf0000265855),(TF_binding_site|mE1_TFBS_cnc|FBsf0000206696),(TF_binding_site|mE1_TFBS_HSA|FBsf0000374394)
3L_9581463_SNP	T	C	C	0.05618	5	84	-0.2145	5.847e-06	3.31645e-06	SiteClass[FBgn0261555|CG42673|SYNONYMOUS_CODING|0],TranscriptAnnot[SYNONYMOUS_CODING(LOW|SILENT|Ctg/Ttg|L188|438|CG42673|protein_coding|CODING|FBtr0302711|);SYNONYMOUS_CODING(LOW|SILENT|Ctg/Ttg|L188|698|CG42673|protein_coding|CODING|FBtr0302709|);SYNONYMOUS_CODING(LOW|SILENT|Ctg/Ttg|L394|904|CG42673|protein_coding|CODING|FBtr0302710|)]	(TF_binding_site|mE1_TFBS_chinmo|FBsf0000210023)
2L_2781329_SNP	G	T	G	0.05195	4	73	-0.249	8.76e-06	3.32093e-06	SiteClass[FBgn0004242|Syt1|UTR_3_PRIME|0],TranscriptAnnot[UTR_3_PRIME(MODIFIER||||170|Syt1|protein_coding|CODING|FBtr0332219|9);UTR_3_PRIME(MODIFIER||||331|Syt1|protein_coding|CODING|FBtr0332220|11);UTR_3_PRIME(MODIFIER||||472|Syt1|protein_coding|CODING|FBtr0077727|11);UTR_3_PRIME(MODIFIER||||472|Syt1|protein_coding|CODING|FBtr0077728|10);UTR_3_PRIME(MODIFIER||||472|Syt1|protein_coding|CODING|FBtr0332218|10);UTR_3_PRIME(MODIFIER||||474|Syt1|protein_coding|CODING|FBtr0077726|11)]	(TF_binding_site|mE1_TFBS_HSA|FBsf0000344751),(TF_binding_site|mE1_TFBS_sbb|FBsf0000249736)
X_12035680_INS	TGT	T	T	0.05882	5	80	-0.2095	1.506e-05	3.33735e-06	SiteClass[FBgn0259240|Ten-a|INTRON|0],TranscriptAnnot[INTRON(MODIFIER||||3378|Ten-a|protein_coding|CODING|FBtr0299859|1)]	-
3L_6727343_SNP	T	C	C	0.05435	5	87	-0.1943	3.593e-05	3.34763e-06	SiteClass[FBgn0261934|dikar|SYNONYMOUS_CODING|0],TranscriptAnnot[SYNONYMOUS_CODING(LOW|SILENT|gaG/gaA|E1844|3080|dikar|protein_coding|CODING|FBtr0303749|);SYNONYMOUS_CODING(LOW|SILENT|gaG/gaA|E1844|3080|dikar|protein_coding|CODING|FBtr0333047|);SYNONYMOUS_CODING(LOW|SILENT|gaG/gaA|E1986|3222|dikar|protein_coding|CODING|FBtr0303750|);SYNONYMOUS_CODING(LOW|SILENT|gaG/gaA|E1986|3261|dikar|protein_coding|CODING|FBtr0330145|)]	(TF_binding_site|mE1_TFBS_HSA|FBsf0000362749),(TF_binding_site|mE1_TFBS_HSA|FBsf0000362750),(TF_binding_site|mE1_TFBS_sens|FBsf0000223246)
3R_8497556_SNP	T	G	G	0.05682	5	83	-0.2151	6.184e-06	3.3593e-06	SiteClass[FBgn0038073|CG14395|INTRON|0],TranscriptAnnot[INTRON(MODIFIER||||1052|CG14395|protein_coding|CODING|FBtr0335033|5);INTRON(MODIFIER||||1059|CG14395|protein_coding|CODING|FBtr0335028|5);INTRON(MODIFIER||||1059|CG14395|protein_coding|CODING|FBtr0335030|5);INTRON(MODIFIER||||1059|CG14395|protein_coding|CODING|FBtr0335031|5);INTRON(MODIFIER||||1065|CG14395|protein_coding|CODING|FBtr0335032|5);INTRON(MODIFIER||||1073|CG14395|protein_coding|CODING|FBtr0300769|5);INTRON(MODIFIER||||1073|CG14395|protein_coding|CODING|FBtr0310613|5);INTRON(MODIFIER||||1073|CG14395|protein_coding|CODING|FBtr0335029|5)]	(TF_binding_site|mE1_TFBS_cad|FBsf0000248218),(TF_binding_site|mE1_TFBS_chinmo|FBsf0000212599),(TF_binding_site|mE1_TFBS_HSA|FBsf0000371031)
3L_6751428_SNP	T	C	C	0.05435	5	87	-0.1907	5.149e-05	3.36645e-06	SiteClass[FBgn0052392|CG32392|INTRON|0],TranscriptAnnot[INTRON(MODIFIER||||411|CG32392|protein_coding|CODING|FBtr0076947|1);INTRON(MODIFIER||||659|CG32392|protein_coding|CODING|FBtr0076948|1)]	(TF_binding_site|mE1_TFBS_chinmo|FBsf0000209878),(TF_binding_site|mE1_TFBS_HSA|FBsf0000362761)
3R_8205141_SNP	C	T	T	0.05618	5	84	-0.2161	4.43e-06	3.36716e-06	SiteClass[FBgn0010043|GstD7|DOWNSTREAM|164;FBgn0010044|GstD8|UPSTREAM|604],TranscriptAnnot[DOWNSTREAM(MODIFIER||||224|GstD7|protein_coding|CODING|FBtr0082574|);INTERGENIC(MODIFIER|||||||||);UPSTREAM(MODIFIER||||212|GstD8|protein_coding|CODING|FBtr0082575|)]	-
X_4196189_DEL	A	ATTTCATT	ATTTCATT	0.06742	6	83	-0.198	5.062e-06	3.37332e-06	SiteClass[FBgn0029703|CG12692|INTRON|0],TranscriptAnnot[INTRON(MODIFIER||||553|CG12692|protein_coding|CODING|FBtr0070658|1)]	-
2R_2433752_SNP	C	G	G	0.05618	5	84	-0.2039	1.805e-05	3.37839e-06	SiteClass[FBgn0086655|jing|INTRON|0],TranscriptAnnot[INTRON(MODIFIER||||1744|jing|protein_coding|CODING|FBtr0114365|1)]	(TF_binding_site|BDTNP1_TFBS_dl|FBsf0000300231),(TF_binding_site|mE1_TFBS_HSA|FBsf0000353792)
2L_20718478_SNP	G	A	G	0.05435	5	87	-0.1855	8.518e-05	3.40316e-06	SiteClass[|||],TranscriptAnnot[INTERGENIC(MODIFIER|||||||||)]	-
X_20737529_INS	GAAG	G	G	0.05195	4	73	-0.2321	2.803e-05	3.40343e-06	SiteClass[FBgn0085387|shakB|INTRON|0;FBgn0262822|CG43193|DOWNSTREAM|772],TranscriptAnnot[DOWNSTREAM(MODIFIER||||155|CG43193|protein_coding|CODING|FBtr0306065|);INTRON(MODIFIER||||377|shakB|protein_coding|CODING|FBtr0309369|2);INTRON(MODIFIER||||377|shakB|protein_coding|CODING|FBtr0309370|3)]	-
2R_11752403_SNP	G	T	T	0.05435	5	87	-0.2152	3.604e-06	3.40398e-06	SiteClass[FBgn0050085|Rif1|NON_SYNONYMOUS_CODING|0],TranscriptAnnot[NON_SYNONYMOUS_CODING(MODERATE|MISSENSE|gAt/gCt|D1292A|1416|Rif1|protein_coding|CODING|FBtr0087306|)]	(TF_binding_site|mE1_TFBS_cad|FBsf0000246753),(TF_binding_site|mE1_TFBS_sens|FBsf0000228254)
3L_5829895_SNP	C	A	A	0.05682	5	83	-0.23	1.047e-06	3.40762e-06	SiteClass[FBgn0003984|vn|INTRON|0],TranscriptAnnot[INTRON(MODIFIER||||618|vn|protein_coding|CODING|FBtr0300010|1);INTRON(MODIFIER||||623|vn|protein_coding|CODING|FBtr0077082|1)]	(TF_binding_site|BDTNP1_TFBS_da|FBsf0000326167),(TF_binding_site|BDTNP1_TFBS_dl|FBsf0000305801),(TF_binding_site|BDTNP1_TFBS_hb|FBsf0000291202),(TF_binding_site|BDTNP1_TFBS_Med|FBsf0000282276),(TF_binding_site|BDTNP1_TFBS_sna|FBsf0000269141),(TF_binding_site|BDTNP1_TFBS_twi|FBsf0000203023),(TF_binding_site|mE1_TFBS_cad|FBsf0000244296),(TF_binding_site|mE1_TFBS_HSA|FBsf0000362480)
2R_7491896_SNP	A	G	G	0.07692	7	84	-0.1856	3.287e-06	3.4105e-06	SiteClass[FBgn0033636|tou|INTRON|0],TranscriptAnnot[INTRON(MODIFIER||||2999|tou|protein_coding|CODING|FBtr0088091|1);INTRON(MODIFIER||||3094|tou|protein_coding|CODING|FBtr0333071|1);INTRON(MODIFIER||||3131|tou|protein_coding|CODING|FBtr0113066|1)]	(enhancer|mE1_CBP_Enhancers|FBsf0000343781),(TF_binding_site|BDTNP1_TFBS_da|FBsf0000323878),(TF_binding_site|BDTNP1_TFBS_dl|FBsf0000301438),(TF_binding_site|BDTNP1_TFBS_hb|FBsf0000290078),(TF_binding_site|BDTNP1_TFBS_Med|FBsf0000279954),(TF_binding_site|BDTNP1_TFBS_twi|FBsf0000199077),(TF_binding_site|BDTNP1_TFBS_z|FBsf0000196506),(TF_binding_site|mE1_TFBS_cad|FBsf0000246372),(TF_binding_site|mE1_TFBS_D|FBsf0000240534),(TF_binding_site|mE1_TFBS_HSA|FBsf0000355690),(TF_binding_site|mE1_TFBS_Kr|FBsf0000253380),(TF_binding_site|mE1_TFBS_Trl|FBsf0000338400)
2R_7503507_SNP	A	G	G	0.07692	7	84	-0.1856	3.287e-06	3.4105e-06	SiteClass[FBgn0033636|tou|UTR_5_PRIME|0;FBgn0264508|CR43907|UPSTREAM|193;FBgn0086712|Egm|DOWNSTREAM|867],TranscriptAnnot[DOWNSTREAM(MODIFIER||||639|Egm|protein_coding|CODING|FBtr0088090|);UPSTREAM(MODIFIER|||||CR43907|ncRNA|NON_CODING|FBtr0333069|);UTR_5_PRIME(MODIFIER||||2999|tou|protein_coding|CODING|FBtr0088091|1);UTR_5_PRIME(MODIFIER||||3131|tou|protein_coding|CODING|FBtr0113066|1)]	(TF_binding_site|BDTNP1_TFBS_bcd|FBsf0000333402),(TF_binding_site|BDTNP1_TFBS_da|FBsf0000323883),(TF_binding_site|BDTNP1_TFBS_hb|FBsf0000290080),(TF_binding_site|BDTNP1_TFBS_Med|FBsf0000279960),(TF_binding_site|BDTNP1_TFBS_prd|FBsf0000274346),(TF_binding_site|BDTNP1_TFBS_slp1|FBsf0000272111),(TF_binding_site|BDTNP1_TFBS_sna|FBsf0000267655),(TF_binding_site|BDTNP1_TFBS_twi|FBsf0000199082),(TF_binding_site|mE1_TFBS_cad|FBsf0000246373),(TF_binding_site|mE1_TFBS_disco|FBsf0000259673),(TF_binding_site|mE1_TFBS_HSA|FBsf0000355699),(TF_binding_site|mE1_TFBS_Trl|FBsf0000338404)
2R_5635679_SNP	T	C	C	0.05495	5	86	-0.2136	4.918e-06	3.4112e-06	SiteClass[FBgn0259678|sqa|UPSTREAM|56;FBgn0262594|CheA46a|UPSTREAM|626],TranscriptAnnot[INTERGENIC(MODIFIER|||||||||);UPSTREAM(MODIFIER||||177|CheA46a|protein_coding|CODING|FBtr0091804|);UPSTREAM(MODIFIER||||888|sqa|protein_coding|CODING|FBtr0310326|)]	-
3L_12995145_SNP	A	T	T	0.05882	5	80	-0.2165	7.041e-06	3.412e-06	SiteClass[|||],TranscriptAnnot[INTERGENIC(MODIFIER|||||||||)]	-
3L_4079639_SNP	A	G	G	0.06667	6	84	-0.1939	7.228e-06	3.4136e-06	SiteClass[FBgn0004516|Gad1|INTRON|0],TranscriptAnnot[INTRON(MODIFIER||||510|Gad1|protein_coding|CODING|FBtr0073275|3);INTRON(MODIFIER||||510|Gad1|protein_coding|CODING|FBtr0073276|3);INTRON(MODIFIER||||510|Gad1|protein_coding|CODING|FBtr0073277|4);INTRON(MODIFIER||||510|Gad1|protein_coding|CODING|FBtr0332980|3)]	-
3R_20502184_SNP	T	A	A	0.05435	5	87	-0.2218	1.634e-06	3.41744e-06	SiteClass[FBgn0003429|slo|INTRON|0],TranscriptAnnot[INTRON(MODIFIER||||1135|slo|protein_coding|CODING|FBtr0334294|7);INTRON(MODIFIER||||1152|slo|protein_coding|CODING|FBtr0334296|7);INTRON(MODIFIER||||1159|slo|protein_coding|CODING|FBtr0334295|7);INTRON(MODIFIER||||1164|slo|protein_coding|CODING|FBtr0100632|6);INTRON(MODIFIER||||1164|slo|protein_coding|CODING|FBtr0100636|6);INTRON(MODIFIER||||1164|slo|protein_coding|CODING|FBtr0100637|6);INTRON(MODIFIER||||1175|slo|protein_coding|CODING|FBtr0084684|6);INTRON(MODIFIER||||1175|slo|protein_coding|CODING|FBtr0100622|6);INTRON(MODIFIER||||1175|slo|protein_coding|CODING|FBtr0100623|6);INTRON(MODIFIER||||1175|slo|protein_coding|CODING|FBtr0100624|6);INTRON(MODIFIER||||1175|slo|protein_coding|CODING|FBtr0100627|6);INTRON(MODIFIER||||1175|slo|protein_coding|CODING|FBtr0100638|6);INTRON(MODIFIER||||1180|slo|protein_coding|CODING|FBtr0100631|6);INTRON(MODIFIER||||1183|slo|protein_coding|CODING|FBtr0084683|7);INTRON(MODIFIER||||1183|slo|protein_coding|CODING|FBtr0084685|7);INTRON(MODIFIER||||1187|slo|protein_coding|CODING|FBtr0100633|6);INTRON(MODIFIER||||1191|slo|protein_coding|CODING|FBtr0330287|6);INTRON(MODIFIER||||1197|slo|protein_coding|CODING|FBtr0100634|6);INTRON(MODIFIER||||1200|slo|protein_coding|CODING|FBtr0100635|6);INTRON(MODIFIER||||1210|slo|protein_coding|CODING|FBtr0301581|7);INTRON(MODIFIER||||1210|slo|protein_coding|CODING|FBtr0301582|8);INTRON(MODIFIER||||1213|slo|protein_coding|CODING|FBtr0100629|6);INTRON(MODIFIER||||1217|slo|protein_coding|CODING|FBtr0330286|8)]	-
3L_12077448_SNP	A	C	C	0.05747	5	82	-0.2163	6.066e-06	3.41951e-06	SiteClass[|||],TranscriptAnnot[INTERGENIC(MODIFIER|||||||||)]	(TF_binding_site|BDTNP1_TFBS_da|FBsf0000326737),(TF_binding_site|BDTNP1_TFBS_dl|FBsf0000306981),(TF_binding_site|BDTNP1_TFBS_Med|FBsf0000282851)
X_11791666_SNP	A	C	C	0.05435	5	87	-0.2119	5.31e-06	3.41964e-06	SiteClass[FBgn0260780|wisp|SYNONYMOUS_CODING|0],TranscriptAnnot[SYNONYMOUS_CODING(LOW|SILENT|ccC/ccA|P915|1373|wisp|protein_coding|CODING|FBtr0073573|)]	(TF_binding_site|mE1_TFBS_chinmo|FBsf0000208785)
3R_9430785_SNP	A	C	C	0.05747	5	82	-0.2237	2.572e-06	3.43258e-06	SiteClass[|||],TranscriptAnnot[INTERGENIC(MODIFIER|||||||||)]	-
2R_16998604_SNP	T	C	C	0.05556	5	85	-0.223	1.886e-06	3.43781e-06	SiteClass[FBgn0015721|king-tubby|INTRON|0],TranscriptAnnot[INTRON(MODIFIER||||460|king-tubby|protein_coding|CODING|FBtr0089600|1)]	-
3R_21619463_DEL	T	TT	TT	0.05195	4	73	-0.2423	1.761e-05	3.44074e-06	SiteClass[FBgn0263624|CR43633|DOWNSTREAM|324;FBgn0263623|CR43632|UPSTREAM|439],TranscriptAnnot[DOWNSTREAM(MODIFIER|||||CR43633|ncRNA|NON_CODING|FBtr0309988|);INTERGENIC(MODIFIER|||||||||);UPSTREAM(MODIFIER|||||CR43632|ncRNA|NON_CODING|FBtr0309989|)]	-
2R_14825227_SNP	A	C	C	0.05495	5	86	-0.2006	2.084e-05	3.45196e-06	SiteClass[FBgn0034408|sano|INTRON|0],TranscriptAnnot[INTRON(MODIFIER||||778|sano|protein_coding|CODING|FBtr0086566|4);INTRON(MODIFIER||||778|sano|protein_coding|CODING|FBtr0086567|3);INTRON(MODIFIER||||778|sano|protein_coding|CODING|FBtr0290300|4)]	-
2R_14825256_SNP	G	C	C	0.05495	5	86	-0.2004	2.122e-05	3.45585e-06	SiteClass[FBgn0034408|sano|INTRON|0],TranscriptAnnot[INTRON(MODIFIER||||778|sano|protein_coding|CODING|FBtr0086566|4);INTRON(MODIFIER||||778|sano|protein_coding|CODING|FBtr0086567|3);INTRON(MODIFIER||||778|sano|protein_coding|CODING|FBtr0290300|4)]	-
3R_24452137_SNP	A	G	G	0.1163	10	76	-0.1346	0.0001674	3.46284e-06	SiteClass[FBgn0039590|CG10011|INTRON|0],TranscriptAnnot[INTRON(MODIFIER||||2119|CG10011|protein_coding|CODING|FBtr0085319|1)]	-
3R_9427936_SNP	C	T	T	0.05747	5	82	-0.2236	2.604e-06	3.46512e-06	SiteClass[|||],TranscriptAnnot[INTERGENIC(MODIFIER|||||||||)]	-
3R_9427937_SNP	A	T	T	0.05747	5	82	-0.2236	2.604e-06	3.46512e-06	SiteClass[|||],TranscriptAnnot[INTERGENIC(MODIFIER|||||||||)]	-
3R_9427940_DEL	T	TAGATTGACAT	TAGATTGACAT	0.05747	5	82	-0.2236	2.604e-06	3.46512e-06	SiteClass[|||],TranscriptAnnot[INTERGENIC(MODIFIER|||||||||)]	-
3R_20805105_DEL	T	TT	TT	0.05495	5	86	-0.2193	2.56e-06	3.46754e-06	SiteClass[|||],TranscriptAnnot[INTERGENIC(MODIFIER|||||||||)]	-
3R_11531064_SNP	A	C	C	0.05747	5	82	-0.2117	1.008e-05	3.46904e-06	SiteClass[FBgn0038354|CG5404|INTRON|0],TranscriptAnnot[INTRON(MODIFIER||||627|CG5404|protein_coding|CODING|FBtr0083165|1)]	-
2L_14463932_SNP	G	A	A	0.05556	5	85	-0.2295	8.295e-07	3.47703e-06	SiteClass[|||],TranscriptAnnot[INTERGENIC(MODIFIER|||||||||)]	(TF_binding_site|BDTNP1_TFBS_da|FBsf0000322442),(TF_binding_site|mE1_TFBS_cad|FBsf0000242135),(TF_binding_site|mE1_TFBS_HSA|FBsf0000351121),(TF_binding_site|mE1_TFBS_Kr|FBsf0000253277)
3R_24452124_SNP	T	C	C	0.1176	10	75	-0.1347	0.0001823	3.48349e-06	SiteClass[FBgn0039590|CG10011|INTRON|0],TranscriptAnnot[INTRON(MODIFIER||||2119|CG10011|protein_coding|CODING|FBtr0085319|1)]	-
3R_23903185_SNP	T	C	C	0.05556	5	85	-0.2196	2.81e-06	3.48464e-06	SiteClass[FBgn0085391|CG34362|INTRON|0],TranscriptAnnot[INTRON(MODIFIER||||498|CG34362|protein_coding|CODING|FBtr0334897|3);INTRON(MODIFIER||||505|CG34362|protein_coding|CODING|FBtr0112583|3);INTRON(MODIFIER||||509|CG34362|protein_coding|CODING|FBtr0334896|3);INTRON(MODIFIER||||792|CG34362|protein_coding|CODING|FBtr0339602|4);INTRON(MODIFIER||||792|CG34362|protein_coding|CODING|FBtr0339603|4)]	-
3R_5380778_SNP	A	C	C	0.05618	5	84	-0.2086	1.125e-05	3.48497e-06	SiteClass[FBgn0037708|CG9386|NON_SYNONYMOUS_CODING|0;FBgn0037709|CG8199|UPSTREAM|729],TranscriptAnnot[NON_SYNONYMOUS_CODING(MODERATE|MISSENSE|gaG/gaT|E91D|521|CG9386|protein_coding|CODING|FBtr0082115|);UPSTREAM(MODIFIER||||439|CG8199|protein_coding|CODING|FBtr0082067|)]	(TF_binding_site|mE1_TFBS_HSA|FBsf0000369956),(TF_binding_site|mE1_TFBS_sens|FBsf0000230955)
3L_19046785_SNP	C	T	T	0.08235	7	78	-0.1807	1.357e-05	3.49384e-06	SiteClass[FBgn0263326|CG43407|UPSTREAM|296],TranscriptAnnot[INTERGENIC(MODIFIER|||||||||);UPSTREAM(MODIFIER||||43|CG43407|protein_coding|CODING|FBtr0308782|)]	-
2L_1675808_SNP	A	C	C	0.05435	5	87	-0.1975	2.569e-05	3.49796e-06	SiteClass[FBgn0086758|chinmo|INTRON|0],TranscriptAnnot[INTRON(MODIFIER||||604|chinmo|protein_coding|CODING|FBtr0077877|2);INTRON(MODIFIER||||604|chinmo|protein_coding|CODING|FBtr0077878|1);INTRON(MODIFIER||||604|chinmo|protein_coding|CODING|FBtr0303935|2);INTRON(MODIFIER||||604|chinmo|protein_coding|CODING|FBtr0307047|2);INTRON(MODIFIER||||840|chinmo|protein_coding|CODING|FBtr0303933|2);INTRON(MODIFIER||||840|chinmo|protein_coding|CODING|FBtr0303934|2)]	-
3L_17932197_SNP	T	A	A	0.05495	5	86	-0.2025	1.671e-05	3.5028e-06	SiteClass[FBgn0262793|CG43174|INTRON|0],TranscriptAnnot[INTRON(MODIFIER||||83|CG43174|protein_coding|CODING|FBtr0305909|1)]	-
2L_9776596_SNP	C	A	A	0.05682	5	83	-0.212	7.627e-06	3.50532e-06	SiteClass[|||],TranscriptAnnot[INTERGENIC(MODIFIER|||||||||)]	(TF_binding_site|BDTNP1_TFBS_prd|FBsf0000274970),(TF_binding_site|BDTNP1_TFBS_twi|FBsf0000201358),(TF_binding_site|mE1_TFBS_inv|FBsf0000234815)
3R_14406383_SNP	G	A	A	0.05556	5	85	-0.2146	5.04e-06	3.50858e-06	SiteClass[FBgn0038627|CG7694|INTRON|0;FBgn0023083|fray|INTRON|0],TranscriptAnnot[INTRON(MODIFIER||||147|CG7694|protein_coding|CODING|FBtr0083632|2);INTRON(MODIFIER||||552|fray|protein_coding|CODING|FBtr0083637|2);INTRON(MODIFIER||||552|fray|protein_coding|CODING|FBtr0290107|1)]	-
2R_8469548_SNP	A	G	G	0.05495	5	86	-0.1998	2.255e-05	3.51357e-06	SiteClass[FBgn0022764|Sin3A|INTRON|0],TranscriptAnnot[INTRON(MODIFIER||||1747|Sin3A|protein_coding|CODING|FBtr0339651|4);INTRON(MODIFIER||||1751|Sin3A|protein_coding|CODING|FBtr0087889|4);INTRON(MODIFIER||||1776|Sin3A|protein_coding|CODING|FBtr0087888|4);INTRON(MODIFIER||||1776|Sin3A|protein_coding|CODING|FBtr0303566|5);INTRON(MODIFIER||||2060|Sin3A|protein_coding|CODING|FBtr0339650|4);INTRON(MODIFIER||||2062|Sin3A|protein_coding|CODING|FBtr0087887|4);INTRON(MODIFIER||||2062|Sin3A|protein_coding|CODING|FBtr0087890|4);INTRON(MODIFIER||||2062|Sin3A|protein_coding|CODING|FBtr0303565|4);INTRON(MODIFIER||||2066|Sin3A|protein_coding|CODING|FBtr0304683|4)]	(TF_binding_site|mE1_TFBS_cad|FBsf0000246471)
2R_8475471_SNP	C	A	A	0.05495	5	86	-0.1998	2.255e-05	3.51357e-06	SiteClass[FBgn0022764|Sin3A|INTRON|0],TranscriptAnnot[INTRON(MODIFIER||||1747|Sin3A|protein_coding|CODING|FBtr0339651|1);INTRON(MODIFIER||||1751|Sin3A|protein_coding|CODING|FBtr0087889|1);INTRON(MODIFIER||||1776|Sin3A|protein_coding|CODING|FBtr0087888|1);INTRON(MODIFIER||||1776|Sin3A|protein_coding|CODING|FBtr0303566|2);INTRON(MODIFIER||||2060|Sin3A|protein_coding|CODING|FBtr0339650|1);INTRON(MODIFIER||||2062|Sin3A|protein_coding|CODING|FBtr0087887|1);INTRON(MODIFIER||||2062|Sin3A|protein_coding|CODING|FBtr0087890|1);INTRON(MODIFIER||||2062|Sin3A|protein_coding|CODING|FBtr0303565|1);INTRON(MODIFIER||||2066|Sin3A|protein_coding|CODING|FBtr0304683|1)]	(TF_binding_site|BDTNP1_TFBS_da|FBsf0000323994),(TF_binding_site|BDTNP1_TFBS_dl|FBsf0000301674),(TF_binding_site|BDTNP1_TFBS_hb|FBsf0000290113),(TF_binding_site|BDTNP1_TFBS_Med|FBsf0000280084),(TF_binding_site|BDTNP1_TFBS_twi|FBsf0000199177),(TF_binding_site|BDTNP1_TFBS_z|FBsf0000196520),(TF_binding_site|mE1_TFBS_D|FBsf0000240571),(TF_binding_site|mE1_TFBS_Trl|FBsf0000338457),(TF_binding_site|mE1_TFBS_zfh1|FBsf0000334664)
2R_8475771_SNP	T	C	C	0.05495	5	86	-0.1998	2.255e-05	3.51357e-06	SiteClass[FBgn0022764|Sin3A|INTRON|0;FBgn0050055|CR30055|UPSTREAM|973],TranscriptAnnot[INTRON(MODIFIER||||1747|Sin3A|protein_coding|CODING|FBtr0339651|1);INTRON(MODIFIER||||1751|Sin3A|protein_coding|CODING|FBtr0087889|1);INTRON(MODIFIER||||1776|Sin3A|protein_coding|CODING|FBtr0087888|1);INTRON(MODIFIER||||1776|Sin3A|protein_coding|CODING|FBtr0303566|2);INTRON(MODIFIER||||2060|Sin3A|protein_coding|CODING|FBtr0339650|1);INTRON(MODIFIER||||2062|Sin3A|protein_coding|CODING|FBtr0087887|1);INTRON(MODIFIER||||2062|Sin3A|protein_coding|CODING|FBtr0087890|1);INTRON(MODIFIER||||2062|Sin3A|protein_coding|CODING|FBtr0303565|1);INTRON(MODIFIER||||2066|Sin3A|protein_coding|CODING|FBtr0304683|1);UPSTREAM(MODIFIER|||||CR30055|ncRNA|NON_CODING|FBtr0303918|);UPSTREAM(MODIFIER|||||CR30055|ncRNA|NON_CODING|FBtr0303919|)]	(TF_binding_site|BDTNP1_TFBS_da|FBsf0000323995),(TF_binding_site|BDTNP1_TFBS_dl|FBsf0000301674),(TF_binding_site|BDTNP1_TFBS_hb|FBsf0000290113),(TF_binding_site|BDTNP1_TFBS_Med|FBsf0000280084),(TF_binding_site|BDTNP1_TFBS_twi|FBsf0000199177),(TF_binding_site|mE1_TFBS_D|FBsf0000240571),(TF_binding_site|mE1_TFBS_sens|FBsf0000227633),(TF_binding_site|mE1_TFBS_Trl|FBsf0000338458),(TF_binding_site|mE1_TFBS_zfh1|FBsf0000334664)
2R_8476872_SNP	A	T	T	0.05495	5	86	-0.1998	2.255e-05	3.51357e-06	SiteClass[FBgn0050055|CR30055|EXON|0;FBgn0022764|Sin3A|INTRON|0],TranscriptAnnot[EXON(MODIFIER|||||CR30055|ncRNA|NON_CODING|FBtr0303918|1);EXON(MODIFIER|||||CR30055|ncRNA|NON_CODING|FBtr0303919|1);INTRON(MODIFIER||||1747|Sin3A|protein_coding|CODING|FBtr0339651|1);INTRON(MODIFIER||||1751|Sin3A|protein_coding|CODING|FBtr0087889|1);INTRON(MODIFIER||||1776|Sin3A|protein_coding|CODING|FBtr0087888|1);INTRON(MODIFIER||||1776|Sin3A|protein_coding|CODING|FBtr0303566|2);INTRON(MODIFIER||||2060|Sin3A|protein_coding|CODING|FBtr0339650|1);INTRON(MODIFIER||||2062|Sin3A|protein_coding|CODING|FBtr0087887|1);INTRON(MODIFIER||||2062|Sin3A|protein_coding|CODING|FBtr0087890|1);UPSTREAM(MODIFIER||||2062|Sin3A|protein_coding|CODING|FBtr0303565|);UPSTREAM(MODIFIER||||2066|Sin3A|protein_coding|CODING|FBtr0304683|)]	(TF_binding_site|BDTNP1_TFBS_bcd|FBsf0000333415),(TF_binding_site|BDTNP1_TFBS_da|FBsf0000323996),(TF_binding_site|BDTNP1_TFBS_dl|FBsf0000301675),(TF_binding_site|BDTNP1_TFBS_gt|FBsf0000293475),(TF_binding_site|BDTNP1_TFBS_hb|FBsf0000290114),(TF_binding_site|BDTNP1_TFBS_Med|FBsf0000280085),(TF_binding_site|BDTNP1_TFBS_prd|FBsf0000274375),(TF_binding_site|BDTNP1_TFBS_sna|FBsf0000267689),(TF_binding_site|BDTNP1_TFBS_twi|FBsf0000199177),(TF_binding_site|BDTNP1_TFBS_z|FBsf0000196522),(TF_binding_site|mE1_TFBS_D|FBsf0000240571),(TF_binding_site|mE1_TFBS_disco|FBsf0000259697),(TF_binding_site|mE1_TFBS_HSA|FBsf0000356055),(TF_binding_site|mE1_TFBS_kn|FBsf0000336342),(TF_binding_site|mE1_TFBS_sens|FBsf0000227635),(TF_binding_site|mE1_TFBS_Trl|FBsf0000338459),(TF_binding_site|mE1_TFBS_Ubx|FBsf0000263047),(TF_binding_site|mE1_TFBS_zfh1|FBsf0000334664)
3R_10134708_SNP	T	A	A	0.05682	5	83	-0.2139	6.929e-06	3.51454e-06	SiteClass[FBgn0004855|RpII15|UPSTREAM|89;FBgn0003567|su(Hw)|UPSTREAM|399],TranscriptAnnot[INTERGENIC(MODIFIER|||||||||);UPSTREAM(MODIFIER||||129|RpII15|protein_coding|CODING|FBtr0082925|);UPSTREAM(MODIFIER||||129|RpII15|protein_coding|CODING|FBtr0309995|);UPSTREAM(MODIFIER||||941|su_Hw_|protein_coding|CODING|FBtr0082945|);UPSTREAM(MODIFIER||||941|su_Hw_|protein_coding|CODING|FBtr0082946|);UPSTREAM(MODIFIER||||941|su_Hw_|protein_coding|CODING|FBtr0310002|)]	(TF_binding_site|BDTNP1_TFBS_dl|FBsf0000311642),(TF_binding_site|BDTNP1_TFBS_Med|FBsf0000285285)
2L_5520201_SNP	A	G	G	0.05682	5	83	-0.222	2.798e-06	3.52127e-06	SiteClass[FBgn0000318|cl|UPSTREAM|34;FBgn0031708|CG7382|UPSTREAM|312],TranscriptAnnot[UPSTREAM(MODIFIER||||126|cl|protein_coding|CODING|FBtr0079095|);UPSTREAM(MODIFIER||||236|CG7382|protein_coding|CODING|FBtr0079130|);UTR_5_PRIME(MODIFIER||||126|cl|protein_coding|CODING|FBtr0329967|1);UTR_5_PRIME(MODIFIER||||126|cl|protein_coding|CODING|FBtr0329968|1)]	(TF_binding_site|BDTNP1_TFBS_hb|FBsf0000290596),(TF_binding_site|BDTNP1_TFBS_Med|FBsf0000277649),(TF_binding_site|mE1_TFBS_HSA|FBsf0000345712),(TF_binding_site|mE1_TFBS_run|FBsf0000335788),(TF_binding_site|mE1_TFBS_Ubx|FBsf0000261783)
3L_16551501_SNP	C	T	T	0.05495	5	86	-0.1819	0.0001327	3.53043e-06	SiteClass[FBgn0036639|CG4229|DOWNSTREAM|443],TranscriptAnnot[DOWNSTREAM(MODIFIER||||256|CG4229|protein_coding|CODING|FBtr0075392|);INTERGENIC(MODIFIER|||||||||)]	-
X_10450889_SNP	T	A	A	0.05682	5	83	-0.219	3.753e-06	3.56241e-06	SiteClass[FBgn0085443|spri|INTRON|0],TranscriptAnnot[INTRON(MODIFIER||||1541|spri|protein_coding|CODING|FBtr0336904|1);INTRON(MODIFIER||||1789|spri|protein_coding|CODING|FBtr0112688|3);INTRON(MODIFIER||||1789|spri|protein_coding|CODING|FBtr0310295|4);INTRON(MODIFIER||||1789|spri|protein_coding|CODING|FBtr0310296|4);INTRON(MODIFIER||||2043|spri|protein_coding|CODING|FBtr0310439|3)]	-
3L_14572825_SNP	T	C	C	0.05128	4	74	-0.24	1.324e-05	3.57657e-06	SiteClass[|||],TranscriptAnnot[INTERGENIC(MODIFIER|||||||||)]	(TF_binding_site|BDTNP1_TFBS_dl|FBsf0000307484),(TF_binding_site|BDTNP1_TFBS_Med|FBsf0000283103),(TF_binding_site|BDTNP1_TFBS_twi|FBsf0000203808),(TF_binding_site|BDTNP1_TFBS_z|FBsf0000197184),(TF_binding_site|mE1_TFBS_HSA|FBsf0000365236)
3R_11111884_INS	TT	T	T	0.06024	5	78	-0.2164	9.011e-06	3.58962e-06	SiteClass[FBgn0003721|Tm1|INTRON|0],TranscriptAnnot[INTRON(MODIFIER||||161|Tm1|protein_coding|CODING|FBtr0305655|3);INTRON(MODIFIER||||284|Tm1|protein_coding|CODING|FBtr0089968|3);INTRON(MODIFIER||||285|Tm1|protein_coding|CODING|FBtr0089964|3);INTRON(MODIFIER||||285|Tm1|protein_coding|CODING|FBtr0089967|3);INTRON(MODIFIER||||285|Tm1|protein_coding|CODING|FBtr0301959|3);INTRON(MODIFIER||||285|Tm1|protein_coding|CODING|FBtr0301960|3);INTRON(MODIFIER||||285|Tm1|protein_coding|CODING|FBtr0305654|3);INTRON(MODIFIER||||285|Tm1|protein_coding|CODING|FBtr0333918|3);INTRON(MODIFIER||||501|Tm1|protein_coding|CODING|FBtr0089959|3);INTRON(MODIFIER||||518|Tm1|protein_coding|CODING|FBtr0089957|3);INTRON(MODIFIER||||711|Tm1|protein_coding|CODING|FBtr0089965|3);UPSTREAM(MODIFIER||||678|Tm1|protein_coding|CODING|FBtr0089963|)]	(TF_binding_site|BDTNP1_TFBS_dl|FBsf0000311847),(TF_binding_site|mE1_TFBS_HSA|FBsf0000371787),(TF_binding_site|mE1_TFBS_Trl|FBsf0000341119)
3L_16759750_DEL	A	ATAATT	ATAATT	0.05682	5	83	-0.2211	3.004e-06	3.59344e-06	SiteClass[FBgn0004108|Nrt|INTRON|0],TranscriptAnnot[INTRON(MODIFIER||||846|Nrt|protein_coding|CODING|FBtr0075322|1);INTRON(MODIFIER||||846|Nrt|protein_coding|CODING|FBtr0304018|1)]	(TF_binding_site|BDTNP1_TFBS_da|FBsf0000327380),(TF_binding_site|BDTNP1_TFBS_dl|FBsf0000308050),(TF_binding_site|BDTNP1_TFBS_Med|FBsf0000283431),(TF_binding_site|BDTNP1_TFBS_twi|FBsf0000204066),(TF_binding_site|mE1_TFBS_cad|FBsf0000245196),(TF_binding_site|mE1_TFBS_HSA|FBsf0000365995),(TF_binding_site|mE1_TFBS_HSA|FBsf0000365996),(TF_binding_site|mE1_TFBS_Ubx|FBsf0000262460)
3R_11531715_SNP	G	C	C	0.05495	5	86	-0.207	1.04e-05	3.59867e-06	SiteClass[FBgn0038354|CG5404|SYNONYMOUS_CODING|0],TranscriptAnnot[SYNONYMOUS_CODING(LOW|SILENT|tcC/tcG|S184|627|CG5404|protein_coding|CODING|FBtr0083165|)]	-
3R_20265048_SNP	G	T	T	0.05	4	76	-0.2335	2.612e-05	3.61494e-06	SiteClass[FBgn0000036|nAcRalpha-96Aa|INTRON|0;FBgn0263409|CR43455|UPSTREAM|541],TranscriptAnnot[INTRON(MODIFIER||||567|nAcRalpha-96Aa|protein_coding|CODING|FBtr0084619|2);INTRON(MODIFIER||||567|nAcRalpha-96Aa|protein_coding|CODING|FBtr0334916|2);INTRON(MODIFIER||||597|nAcRalpha-96Aa|protein_coding|CODING|FBtr0330310|2);UPSTREAM(MODIFIER|||||CR43455|ncRNA|NON_CODING|FBtr0309188|)]	-
2L_9154056_SNP	T	G	G	0.06667	6	84	-0.1961	5.631e-06	3.61739e-06	SiteClass[FBgn0052982|CG32982|INTRON|0],TranscriptAnnot[INTRON(MODIFIER||||550|CG32982|protein_coding|CODING|FBtr0110960|1);INTRON(MODIFIER||||687|CG32982|protein_coding|CODING|FBtr0330219|2);INTRON(MODIFIER||||715|CG32982|protein_coding|CODING|FBtr0079771|2);INTRON(MODIFIER||||720|CG32982|protein_coding|CODING|FBtr0330218|2);INTRON(MODIFIER||||730|CG32982|protein_coding|CODING|FBtr0303888|3);INTRON(MODIFIER||||778|CG32982|protein_coding|CODING|FBtr0301039|3);INTRON(MODIFIER||||793|CG32982|protein_coding|CODING|FBtr0301040|4)]	-
2L_4865677_SNP	T	C	C	0.07229	6	77	-0.1973	1.21e-05	3.62355e-06	SiteClass[FBgn0051660|pog|SYNONYMOUS_CODING|0],TranscriptAnnot[SYNONYMOUS_CODING(LOW|SILENT|aaC/aaT|N125|790|pog|protein_coding|CODING|FBtr0077388|);SYNONYMOUS_CODING(LOW|SILENT|aaC/aaT|N125|894|pog|protein_coding|CODING|FBtr0304910|);SYNONYMOUS_CODING(LOW|SILENT|aaC/aaT|N125|926|pog|protein_coding|CODING|FBtr0336831|);SYNONYMOUS_CODING(LOW|SILENT|aaC/aaT|N125|944|pog|protein_coding|CODING|FBtr0100301|);SYNONYMOUS_CODING(LOW|SILENT|aaC/aaT|N125|951|pog|protein_coding|CODING|FBtr0304909|)]	(TF_binding_site|mE1_TFBS_inv|FBsf0000234661)
3L_7471250_SNP	C	G	G	0.05495	5	86	-0.2111	6.455e-06	3.64575e-06	SiteClass[|||],TranscriptAnnot[INTERGENIC(MODIFIER|||||||||)]	-
2L_13241809_SNP	A	G	G	0.05556	5	85	-0.2256	1.325e-06	3.65755e-06	SiteClass[FBgn0032494|CG5945|DOWNSTREAM|82],TranscriptAnnot[DOWNSTREAM(MODIFIER||||250|CG5945|protein_coding|CODING|FBtr0080450|);UTR_3_PRIME(MODIFIER||||250|CG5945|protein_coding|CODING|FBtr0334754|4)]	(TF_binding_site|BDTNP1_TFBS_dl|FBsf0000298453),(TF_binding_site|BDTNP1_TFBS_hb|FBsf0000290814),(TF_binding_site|BDTNP1_TFBS_Med|FBsf0000278491),(TF_binding_site|mE1_TFBS_HSA|FBsf0000350755)
3R_26310414_SNP	A	G	G	0.06977	6	80	-0.1651	0.0002468	3.66122e-06	SiteClass[FBgn0039776|PH4alphaEFB|SYNONYMOUS_CODING|0],TranscriptAnnot[SYNONYMOUS_CODING(LOW|SILENT|gaG/gaA|E447|550|PH4alphaEFB|protein_coding|CODING|FBtr0085650|)]	(TF_binding_site|mE1_TFBS_chinmo|FBsf0000213792),(TF_binding_site|mE1_TFBS_HSA|FBsf0000376714)
3R_11531763_SNP	A	G	G	0.05435	5	87	-0.2069	9.395e-06	3.66291e-06	SiteClass[FBgn0038354|CG5404|NON_SYNONYMOUS_CODING|0],TranscriptAnnot[NON_SYNONYMOUS_CODING(MODERATE|MISSENSE|atG/atA|M200I|627|CG5404|protein_coding|CODING|FBtr0083165|)]	-
3R_11531777_SNP	G	T	T	0.05435	5	87	-0.2069	9.395e-06	3.66291e-06	SiteClass[FBgn0038354|CG5404|NON_SYNONYMOUS_CODING|0],TranscriptAnnot[NON_SYNONYMOUS_CODING(MODERATE|MISSENSE|aTg/aGg|M205R|627|CG5404|protein_coding|CODING|FBtr0083165|)]	-
3R_14406371_SNP	A	T	T	0.05618	5	84	-0.2143	5.863e-06	3.66499e-06	SiteClass[FBgn0038627|CG7694|INTRON|0;FBgn0023083|fray|INTRON|0],TranscriptAnnot[INTRON(MODIFIER||||147|CG7694|protein_coding|CODING|FBtr0083632|2);INTRON(MODIFIER||||552|fray|protein_coding|CODING|FBtr0083637|2);INTRON(MODIFIER||||552|fray|protein_coding|CODING|FBtr0290107|1)]	-
X_11842925_DEL	C	CATAAAC	CATAAAC	0.06593	6	85	-0.1956	5.151e-06	3.67211e-06	SiteClass[FBgn0263111|cac|INTRON|0],TranscriptAnnot[INTRON(MODIFIER||||1783|cac|protein_coding|CODING|FBtr0307324|25);INTRON(MODIFIER||||1848|cac|protein_coding|CODING|FBtr0307317|24);INTRON(MODIFIER||||1848|cac|protein_coding|CODING|FBtr0307318|24);INTRON(MODIFIER||||1848|cac|protein_coding|CODING|FBtr0307319|24);INTRON(MODIFIER||||1848|cac|protein_coding|CODING|FBtr0307321|24);INTRON(MODIFIER||||1849|cac|protein_coding|CODING|FBtr0307313|25);INTRON(MODIFIER||||1849|cac|protein_coding|CODING|FBtr0307314|25);INTRON(MODIFIER||||1850|cac|protein_coding|CODING|FBtr0307315|25);INTRON(MODIFIER||||1850|cac|protein_coding|CODING|FBtr0307316|25);INTRON(MODIFIER||||1851|cac|protein_coding|CODING|FBtr0307320|26);INTRON(MODIFIER||||1851|cac|protein_coding|CODING|FBtr0307322|26);INTRON(MODIFIER||||1851|cac|protein_coding|CODING|FBtr0308609|26);INTRON(MODIFIER||||1869|cac|protein_coding|CODING|FBtr0332391|24);INTRON(MODIFIER||||1926|cac|protein_coding|CODING|FBtr0307323|25);INTRON(MODIFIER||||1954|cac|protein_coding|CODING|FBtr0307325|23)]	(TF_binding_site|BDTNP1_TFBS_da|FBsf0000332444),(TF_binding_site|BDTNP1_TFBS_twi|FBsf0000205781),(TF_binding_site|mE1_TFBS_HSA|FBsf0000381701)
3L_9029167_DEL	A	ATTGGACA	ATTGGACA	0.05063	4	75	-0.2422	1.396e-05	3.6858e-06	SiteClass[|||],TranscriptAnnot[INTERGENIC(MODIFIER|||||||||)]	(TF_binding_site|BDTNP1_TFBS_dl|FBsf0000306403),(TF_binding_site|mE1_TFBS_cad|FBsf0000244562)
2L_2121102_SNP	G	T	T	0.06667	6	84	-0.1957	5.417e-06	3.69546e-06	SiteClass[|||],TranscriptAnnot[INTERGENIC(MODIFIER|||||||||)]	-
3L_9335819_SNP	A	C	C	0.06593	6	85	-0.2019	2.365e-06	3.7168e-06	SiteClass[FBgn0035976|PGRP-LC|NON_SYNONYMOUS_CODING|0],TranscriptAnnot[NON_SYNONYMOUS_CODING(MODERATE|MISSENSE|aCg/aAg|T131K|345|PGRP-LC|protein_coding|CODING|FBtr0301773|);NON_SYNONYMOUS_CODING(MODERATE|MISSENSE|aCg/aAg|T131K|500|PGRP-LC|protein_coding|CODING|FBtr0089490|);NON_SYNONYMOUS_CODING(MODERATE|MISSENSE|aCg/aAg|T131K|500|PGRP-LC|protein_coding|CODING|FBtr0300290|);NON_SYNONYMOUS_CODING(MODERATE|MISSENSE|aCg/aAg|T131K|511|PGRP-LC|protein_coding|CODING|FBtr0089492|);NON_SYNONYMOUS_CODING(MODERATE|MISSENSE|aCg/aAg|T131K|520|PGRP-LC|protein_coding|CODING|FBtr0089491|);NON_SYNONYMOUS_CODING(MODERATE|MISSENSE|aCg/aAg|T131K|520|PGRP-LC|protein_coding|CODING|FBtr0308349|)]	(TF_binding_site|mE1_TFBS_cad|FBsf0000244579),(TF_binding_site|mE1_TFBS_HSA|FBsf0000363589)
2R_2874589_SNP	T	G	G	0.05682	5	83	-0.2138	7.166e-06	3.72224e-06	SiteClass[FBgn0033122|CG17002|INTRON|0],TranscriptAnnot[INTRON(MODIFIER||||404|CG17002|protein_coding|CODING|FBtr0303225|2);INTRON(MODIFIER||||417|CG17002|protein_coding|CODING|FBtr0303226|2);INTRON(MODIFIER||||421|CG17002|protein_coding|CODING|FBtr0086170|2)]	(TF_binding_site|mE1_TFBS_cad|FBsf0000245933)
2L_5920832_SNP	A	G	G	0.05195	4	73	-0.2521	7.049e-06	3.73331e-06	SiteClass[FBgn0043362|bchs|INTRON|0],TranscriptAnnot[INTRON(MODIFIER||||3489|bchs|protein_coding|CODING|FBtr0079144|16)]	-
2L_11017525_SNP	C	T	T	0.05747	5	82	-0.2242	2.456e-06	3.7362e-06	SiteClass[FBgn0032331|CG14913|SYNONYMOUS_CODING|0;FBgn0032330|Samuel|INTRON|0;FBgn0023415|Acp32CD|DOWNSTREAM|954],TranscriptAnnot[DOWNSTREAM(MODIFIER||||252|Acp32CD|protein_coding|CODING|FBtr0080158|);INTRON(MODIFIER||||968|Samuel|protein_coding|CODING|FBtr0080161|6);INTRON(MODIFIER||||968|Samuel|protein_coding|CODING|FBtr0331197|6);SYNONYMOUS_CODING(LOW|SILENT|gaT/gaC|D118|499|CG14913|protein_coding|CODING|FBtr0113035|)]	-
3R_14998934_SNP	A	G	G	0.06897	6	81	-0.1957	8.433e-06	3.7455e-06	SiteClass[|||],TranscriptAnnot[INTERGENIC(MODIFIER|||||||||)]	-
2L_20611995_DEL	ATATATATATA	A	ATATATATATA	0.05	4	76	-0.2399	1.469e-05	3.76162e-06	SiteClass[|||],TranscriptAnnot[INTERGENIC(MODIFIER|||||||||)]	-
3R_23799209_SNP	T	C	C	0.05682	5	83	-0.2129	7.932e-06	3.76229e-06	SiteClass[FBgn0003890|betaTub97EF|INTRON|0],TranscriptAnnot[INTRON(MODIFIER||||457|betaTub97EF|protein_coding|CODING|FBtr0300611|2);INTRON(MODIFIER||||457|betaTub97EF|protein_coding|CODING|FBtr0334906|2)]	-
3R_11531700_SNP	C	T	T	0.05495	5	86	-0.2068	1.069e-05	3.76778e-06	SiteClass[FBgn0038354|CG5404|SYNONYMOUS_CODING|0],TranscriptAnnot[SYNONYMOUS_CODING(LOW|SILENT|atT/atC|I179|627|CG5404|protein_coding|CODING|FBtr0083165|)]	-
3L_4631221_SNP	C	T	T	0.05747	5	82	-0.215	7.149e-06	3.77013e-06	SiteClass[FBgn0262870|axo|INTRON|0],TranscriptAnnot[INTRON(MODIFIER||||2047|axo|protein_coding|CODING|FBtr0333594|20);INTRON(MODIFIER||||2179|axo|protein_coding|CODING|FBtr0306206|20);INTRON(MODIFIER||||2179|axo|protein_coding|CODING|FBtr0333592|20)]	-
3R_22240570_SNP	A	G	G	0.05556	5	85	-0.191	6.098e-05	3.7708e-06	SiteClass[FBgn0039425|CG5432|SYNONYMOUS_CODING|0],TranscriptAnnot[SYNONYMOUS_CODING(LOW|SILENT|caG/caA|Q239|364|CG5432|protein_coding|CODING|FBtr0085006|);SYNONYMOUS_CODING(LOW|SILENT|caG/caA|Q239|364|CG5432|protein_coding|CODING|FBtr0306708|)]	-
3R_4827486_SNP	A	T	T	0.05952	5	79	-0.1996	4.88e-05	3.7729e-06	SiteClass[FBgn0051100|CG31100|INTRON|0],TranscriptAnnot[INTRON(MODIFIER||||716|CG31100|protein_coding|CODING|FBtr0082011|1);INTRON(MODIFIER||||716|CG31100|protein_coding|CODING|FBtr0336756|1)]	-
3R_24537685_SNP	C	A	A	0.05435	5	87	-0.2082	8.066e-06	3.77328e-06	SiteClass[FBgn0027655|htt|INTRON|0],TranscriptAnnot[INTRON(MODIFIER||||3583|htt|protein_coding|CODING|FBtr0085310|11);INTRON(MODIFIER||||3583|htt|protein_coding|CODING|FBtr0336788|11)]	-
2L_8297238_SNP	G	T	G	0.07955	7	81	-0.1821	7.965e-06	3.77628e-06	SiteClass[FBgn0003502|Btk29A|INTRON|0],TranscriptAnnot[INTRON(MODIFIER||||786|Btk29A|protein_coding|CODING|FBtr0079616|2);INTRON(MODIFIER||||786|Btk29A|protein_coding|CODING|FBtr0079617|2);INTRON(MODIFIER||||786|Btk29A|protein_coding|CODING|FBtr0112836|2);UPSTREAM(MODIFIER||||464|Btk29A|protein_coding|CODING|FBtr0330693|)]	(TF_binding_site|BDTNP1_TFBS_da|FBsf0000321918),(TF_binding_site|BDTNP1_TFBS_dl|FBsf0000297483),(TF_binding_site|BDTNP1_TFBS_Med|FBsf0000277993),(TF_binding_site|BDTNP1_TFBS_twi|FBsf0000201210),(TF_binding_site|mE1_TFBS_HSA|FBsf0000346723),(TF_binding_site|mE1_TFBS_HSA|FBsf0000346724)
2L_1504513_SNP	T	A	A	0.07955	7	81	-0.182	8.134e-06	3.7795e-06	SiteClass[FBgn0264873|CR44064|DOWNSTREAM|309],TranscriptAnnot[DOWNSTREAM(MODIFIER|||||CR44064|ncRNA|NON_CODING|FBtr0334819|);INTERGENIC(MODIFIER|||||||||)]	(TF_binding_site|BDTNP1_TFBS_dl|FBsf0000296041),(TF_binding_site|mE1_TFBS_HSA|FBsf0000344403)
3L_17823311_DEL	A	AACAA	AACAA	0.05682	5	83	-0.2096	1.105e-05	3.78303e-06	SiteClass[FBgn0001134|Grd|INTRON|0],TranscriptAnnot[INTRON(MODIFIER||||686|Grd|protein_coding|CODING|FBtr0075139|2)]	-
X_5460248_SNP	A	G	G	0.05435	5	87	-0.1969	2.741e-05	3.78886e-06	SiteClass[|||],TranscriptAnnot[INTERGENIC(MODIFIER|||||||||)]	-
3R_11531562_SNP	C	T	T	0.05495	5	86	-0.2067	1.074e-05	3.79386e-06	SiteClass[FBgn0038354|CG5404|INTRON|0],TranscriptAnnot[INTRON(MODIFIER||||627|CG5404|protein_coding|CODING|FBtr0083165|1)]	-
2L_987129_SNP	A	G	G	0.07595	6	73	-0.1906	4.274e-05	3.79522e-06	SiteClass[|||],TranscriptAnnot[INTERGENIC(MODIFIER|||||||||)]	-
3R_5358751_SNP	G	A	A	0.05556	5	85	-0.2057	1.362e-05	3.79578e-06	SiteClass[FBgn0000244|by|UPSTREAM|18],TranscriptAnnot[INTERGENIC(MODIFIER|||||||||);UPSTREAM(MODIFIER||||720|by|protein_coding|CODING|FBtr0082119|);UPSTREAM(MODIFIER||||720|by|protein_coding|CODING|FBtr0301093|);UPSTREAM(MODIFIER||||720|by|protein_coding|CODING|FBtr0302382|)]	(TF_binding_site|BDTNP1_TFBS_dl|FBsf0000310706),(TF_binding_site|mE1_TFBS_D|FBsf0000239819),(TF_binding_site|mE1_TFBS_Dll|FBsf0000206126),(TF_binding_site|mE1_TFBS_Trl|FBsf0000340774)
2R_14823766_INS	ACA	A	A	0.05682	5	83	-0.2001	3.003e-05	3.79624e-06	SiteClass[FBgn0034408|sano|INTRON|0],TranscriptAnnot[INTRON(MODIFIER||||778|sano|protein_coding|CODING|FBtr0086566|4);INTRON(MODIFIER||||778|sano|protein_coding|CODING|FBtr0086567|3);INTRON(MODIFIER||||778|sano|protein_coding|CODING|FBtr0290300|4)]	-
2R_3841812_SNP	C	T	T	0.05556	5	85	-0.2071	1.128e-05	3.80011e-06	SiteClass[FBgn0033236|CG14764|UTR_5_PRIME|0],TranscriptAnnot[UTR_5_PRIME(MODIFIER||||100|CG14764|protein_coding|CODING|FBtr0305127|2);UTR_5_PRIME(MODIFIER||||437|CG14764|protein_coding|CODING|FBtr0088880|2);UTR_5_PRIME(MODIFIER||||437|CG14764|protein_coding|CODING|FBtr0339128|2)]	-
3R_14787908_SNP	A	G	G	0.05952	5	79	-0.2136	1.165e-05	3.80857e-06	SiteClass[FBgn0263983|CG43732|INTRON|0;FBgn0261262|CG42613|INTRON|0],TranscriptAnnot[INTRON(MODIFIER||||1051|CG42613|protein_coding|CODING|FBtr0304687|5);INTRON(MODIFIER||||1155|CG42613|protein_coding|CODING|FBtr0304688|5);INTRON(MODIFIER||||1188|CG42613|protein_coding|CODING|FBtr0304685|5);INTRON(MODIFIER||||36|CG43732|protein_coding|CODING|FBtr0330024|2);INTRON(MODIFIER||||845|CG42613|protein_coding|CODING|FBtr0304686|2)]	-
3R_25280826_SNP	G	T	T	0.05435	5	87	-0.2155	3.479e-06	3.81002e-06	SiteClass[FBgn0004369|Ptp99A|INTRON|0],TranscriptAnnot[INTRON(MODIFIER||||1397|Ptp99A|protein_coding|CODING|FBtr0303148|8)]	-
3L_7555119_SNP	C	G	G	0.05952	5	79	-0.2088	1.804e-05	3.82812e-06	SiteClass[FBgn0035798|frac|UPSTREAM|591],TranscriptAnnot[INTERGENIC(MODIFIER|||||||||);UPSTREAM(MODIFIER||||1427|frac|protein_coding|CODING|FBtr0331839|);UPSTREAM(MODIFIER||||1427|frac|protein_coding|CODING|FBtr0331840|);UPSTREAM(MODIFIER||||1618|frac|protein_coding|CODING|FBtr0290277|);UPSTREAM(MODIFIER||||1618|frac|protein_coding|CODING|FBtr0301221|);UPSTREAM(MODIFIER||||1618|frac|protein_coding|CODING|FBtr0301222|)]	-
3R_15046447_SNP	A	T	T	0.09195	8	79	-0.1592	4.336e-05	3.82837e-06	SiteClass[FBgn0262468|vib|INTRON|0],TranscriptAnnot[INTRON(MODIFIER||||272|vib|protein_coding|CODING|FBtr0083745|2);INTRON(MODIFIER||||273|vib|protein_coding|CODING|FBtr0310064|2)]	-
2L_7142443_SNP	A	C	C	0.05618	5	84	-0.213	6.637e-06	3.82842e-06	SiteClass[FBgn0085407|Pvf3|INTRON|0],TranscriptAnnot[INTRON(MODIFIER||||651|Pvf3|protein_coding|CODING|FBtr0112611|1)]	(TF_binding_site|BDTNP1_TFBS_da|FBsf0000321766),(TF_binding_site|BDTNP1_TFBS_twi|FBsf0000201106)
X_10747394_SNP	C	T	T	0.05495	5	86	-0.2139	4.768e-06	3.83146e-06	SiteClass[FBgn0030241|feo|NON_SYNONYMOUS_CODING|0],TranscriptAnnot[NON_SYNONYMOUS_CODING(MODERATE|MISSENSE|gAg/gGg|E415G|671|feo|protein_coding|CODING|FBtr0073410|)]	(TF_binding_site|BDTNP1_TFBS_ftz|FBsf0000295601),(TF_binding_site|BDTNP1_TFBS_sna|FBsf0000270164),(TF_binding_site|BDTNP1_TFBS_twi|FBsf0000205671),(TF_binding_site|mE1_TFBS_chinmo|FBsf0000208712),(TF_binding_site|mE1_TFBS_HSA|FBsf0000381332),(TF_binding_site|mE1_TFBS_inv|FBsf0000235402)
2L_3553173_SNP	A	T	T	0.06897	6	81	-0.1933	1.155e-05	3.83895e-06	SiteClass[|||],TranscriptAnnot[INTERGENIC(MODIFIER|||||||||)]	(TF_binding_site|mE1_TFBS_HSA|FBsf0000345001)
2R_5971571_SNP	A	C	C	0.05495	5	86	-0.2167	3.478e-06	3.84034e-06	SiteClass[FBgn0033483|egr|UTR_3_PRIME|0],TranscriptAnnot[UTR_3_PRIME(MODIFIER||||409|egr|protein_coding|CODING|FBtr0088406|7);UTR_3_PRIME(MODIFIER||||415|egr|protein_coding|CODING|FBtr0088405|7)]	-
2R_5971572_SNP	T	A	A	0.05495	5	86	-0.2167	3.478e-06	3.84034e-06	SiteClass[FBgn0033483|egr|UTR_3_PRIME|0],TranscriptAnnot[UTR_3_PRIME(MODIFIER||||409|egr|protein_coding|CODING|FBtr0088406|7);UTR_3_PRIME(MODIFIER||||415|egr|protein_coding|CODING|FBtr0088405|7)]	-
3L_10745066_SNP	A	C	C	0.05495	5	86	-0.1932	4.449e-05	3.84231e-06	SiteClass[|||],TranscriptAnnot[INTERGENIC(MODIFIER|||||||||)]	-
2L_21639145_DEL	A	ATAA	ATAA	0.05195	4	73	-0.2372	2.863e-05	3.85058e-06	SiteClass[FBgn0023416|Ac3|INTRON|0],TranscriptAnnot[INTRON(MODIFIER||||1167|Ac3|protein_coding|CODING|FBtr0085897|10);INTRON(MODIFIER||||341|Ac3|protein_coding|CODING|FBtr0100324|9)]	-
3R_22244746_SNP	G	A	A	0.05435	5	87	-0.1909	5.046e-05	3.87251e-06	SiteClass[|||],TranscriptAnnot[INTERGENIC(MODIFIER|||||||||)]	-
2L_9339243_SNP	T	C	C	0.05495	5	86	-0.2134	5.067e-06	3.89203e-06	SiteClass[FBgn0026439|Eaat1|INTRON|0],TranscriptAnnot[INTRON(MODIFIER||||479|Eaat1|protein_coding|CODING|FBtr0079800|5);INTRON(MODIFIER||||479|Eaat1|protein_coding|CODING|FBtr0079801|5);INTRON(MODIFIER||||479|Eaat1|protein_coding|CODING|FBtr0079802|5);INTRON(MODIFIER||||479|Eaat1|protein_coding|CODING|FBtr0303876|5)]	-
2R_14221079_SNP	C	G	G	0.05682	5	83	-0.213	7.825e-06	3.89981e-06	SiteClass[FBgn0010575|sbb|INTRON|0],TranscriptAnnot[INTRON(MODIFIER||||2302|sbb|protein_coding|CODING|FBtr0301547|1);INTRON(MODIFIER||||2312|sbb|protein_coding|CODING|FBtr0301550|2);INTRON(MODIFIER||||2330|sbb|protein_coding|CODING|FBtr0329997|1);INTRON(MODIFIER||||929|sbb|protein_coding|CODING|FBtr0301548|1);INTRON(MODIFIER||||939|sbb|protein_coding|CODING|FBtr0301549|1)]	(TF_binding_site|BDTNP1_TFBS_dl|FBsf0000303023),(TF_binding_site|mE1_TFBS_HSA|FBsf0000358060)
3L_16759948_SNP	T	A	A	0.05952	5	79	-0.2213	5.055e-06	3.91387e-06	SiteClass[FBgn0004108|Nrt|INTRON|0],TranscriptAnnot[INTRON(MODIFIER||||846|Nrt|protein_coding|CODING|FBtr0075322|1);INTRON(MODIFIER||||846|Nrt|protein_coding|CODING|FBtr0304018|1)]	(TF_binding_site|BDTNP1_TFBS_da|FBsf0000327380),(TF_binding_site|BDTNP1_TFBS_dl|FBsf0000308051),(TF_binding_site|BDTNP1_TFBS_Med|FBsf0000283431),(TF_binding_site|BDTNP1_TFBS_twi|FBsf0000204066),(TF_binding_site|mE1_TFBS_cad|FBsf0000245196),(TF_binding_site|mE1_TFBS_HSA|FBsf0000365995),(TF_binding_site|mE1_TFBS_HSA|FBsf0000365996),(TF_binding_site|mE1_TFBS_sens|FBsf0000224862),(TF_binding_site|mE1_TFBS_Ubx|FBsf0000262460)
3L_11213153_SNP	C	A	A	0.05618	5	84	-0.1939	5.004e-05	3.92432e-06	SiteClass[FBgn0261553|CG42671|INTRON|0],TranscriptAnnot[INTRON(MODIFIER||||1233|CG42671|protein_coding|CODING|FBtr0302696|2);INTRON(MODIFIER||||1233|CG42671|protein_coding|CODING|FBtr0302697|2);INTRON(MODIFIER||||1233|CG42671|protein_coding|CODING|FBtr0302699|2);INTRON(MODIFIER||||1233|CG42671|protein_coding|CODING|FBtr0304933|2);INTRON(MODIFIER||||1233|CG42671|protein_coding|CODING|FBtr0304934|2);INTRON(MODIFIER||||1244|CG42671|protein_coding|CODING|FBtr0330283|2);INTRON(MODIFIER||||1301|CG42671|protein_coding|CODING|FBtr0302698|2);INTRON(MODIFIER||||1301|CG42671|protein_coding|CODING|FBtr0302700|2)]	-
X_13117049_SNP	A	C	C	0.05435	5	87	-0.1924	4.354e-05	3.9383e-06	SiteClass[FBgn0004456|mew|INTRON|0],TranscriptAnnot[INTRON(MODIFIER||||1049|mew|protein_coding|CODING|FBtr0073731|3);INTRON(MODIFIER||||1058|mew|protein_coding|CODING|FBtr0310648|4);INTRON(MODIFIER||||1146|mew|protein_coding|CODING|FBtr0073732|2);INTRON(MODIFIER||||1146|mew|protein_coding|CODING|FBtr0330398|3);INTRON(MODIFIER||||1155|mew|protein_coding|CODING|FBtr0310647|3)]	(TF_binding_site|BDTNP1_TFBS_dl|FBsf0000318765),(TF_binding_site|BDTNP1_TFBS_twi|FBsf0000205875)
2L_20361926_DEL	T	TCT	TCT	0.06024	5	78	-0.2147	8.46e-06	3.93936e-06	SiteClass[FBgn0015803|rtGEF|DOWNSTREAM|498],TranscriptAnnot[DOWNSTREAM(MODIFIER||||635|rtGEF|protein_coding|CODING|FBtr0302106|);INTRON(MODIFIER||||1310|rtGEF|protein_coding|CODING|FBtr0336747|8);INTRON(MODIFIER||||687|rtGEF|protein_coding|CODING|FBtr0081356|7);INTRON(MODIFIER||||687|rtGEF|protein_coding|CODING|FBtr0081357|7);INTRON(MODIFIER||||923|rtGEF|protein_coding|CODING|FBtr0336748|7);INTRON(MODIFIER||||973|rtGEF|protein_coding|CODING|FBtr0112885|7)]	(TF_binding_site|mE1_TFBS_cad|FBsf0000242491)
3L_10449937_SNP	T	C	C	0.05556	5	85	-0.2269	1.159e-06	3.95082e-06	SiteClass[|||],TranscriptAnnot[INTERGENIC(MODIFIER|||||||||)]	(TF_binding_site|mE1_TFBS_chinmo|FBsf0000210055),(TF_binding_site|mE1_TFBS_HSA|FBsf0000363921)
2R_21143732_SNP	C	T	T	0.05063	4	75	-0.2504	6.555e-06	3.96088e-06	SiteClass[FBgn0035094|CG9380|UPSTREAM|891],TranscriptAnnot[UPSTREAM(MODIFIER||||840|CG9380|protein_coding|CODING|FBtr0333172|)]	-
3R_19847457_SNP	A	C	C	0.07407	6	75	-0.1939	2.033e-05	3.96506e-06	SiteClass[FBgn0020647|KrT95D|INTRON|0],TranscriptAnnot[INTRON(MODIFIER||||1133|KrT95D|protein_coding|CODING|FBtr0084508|2);INTRON(MODIFIER||||1133|KrT95D|protein_coding|CODING|FBtr0339250|1);INTRON(MODIFIER||||1175|KrT95D|protein_coding|CODING|FBtr0084506|2);INTRON(MODIFIER||||1175|KrT95D|protein_coding|CODING|FBtr0084507|1)]	-
2R_8757392_INS	TTT	T	T	0.06977	6	80	-0.1919	1.481e-05	3.97795e-06	SiteClass[FBgn0000181|bic|UPSTREAM|361;FBgn0033777|CG17574|UPSTREAM|465],TranscriptAnnot[INTERGENIC(MODIFIER|||||||||);UPSTREAM(MODIFIER||||156|CG17574|protein_coding|CODING|FBtr0087816|);UPSTREAM(MODIFIER||||157|CG17574|protein_coding|CODING|FBtr0331979|);UPSTREAM(MODIFIER||||169|bic|protein_coding|CODING|FBtr0087782|);UPSTREAM(MODIFIER||||169|bic|protein_coding|CODING|FBtr0087783|)]	(TF_binding_site|BDTNP1_TFBS_da|FBsf0000324017),(TF_binding_site|BDTNP1_TFBS_dl|FBsf0000301717),(TF_binding_site|BDTNP1_TFBS_twi|FBsf0000199197),(TF_binding_site|mE1_TFBS_cad|FBsf0000246495),(TF_binding_site|mE1_TFBS_HSA|FBsf0000356129),(TF_binding_site|mE1_TFBS_kn|FBsf0000336346),(TF_binding_site|mE1_TFBS_Ubx|FBsf0000263052)
2R_8909743_SNP	A	G	G	0.05556	5	85	-0.2305	7.327e-07	3.98125e-06	SiteClass[|||],TranscriptAnnot[INTERGENIC(MODIFIER|||||||||)]	-
2L_2922984_SNP	G	A	A	0.05618	5	84	-0.2048	1.686e-05	3.99498e-06	SiteClass[FBgn0041111|lilli|INTRON|0],TranscriptAnnot[INTRON(MODIFIER||||1614|lilli|protein_coding|CODING|FBtr0290039|2);INTRON(MODIFIER||||1614|lilli|protein_coding|CODING|FBtr0290040|1);INTRON(MODIFIER||||1614|lilli|protein_coding|CODING|FBtr0332458|2);INTRON(MODIFIER||||1673|lilli|protein_coding|CODING|FBtr0077632|2);INTRON(MODIFIER||||1673|lilli|protein_coding|CODING|FBtr0077633|2);INTRON(MODIFIER||||1673|lilli|protein_coding|CODING|FBtr0077634|2);INTRON(MODIFIER||||1673|lilli|protein_coding|CODING|FBtr0290041|1)]	-
2R_11743114_SNP	G	A	A	0.05618	5	84	-0.219	2.312e-06	3.9952e-06	SiteClass[FBgn0034047|CG12970|UPSTREAM|352;FBgn0034046|tun|DOWNSTREAM|628],TranscriptAnnot[DOWNSTREAM(MODIFIER||||205|tun|protein_coding|CODING|FBtr0308815|);UPSTREAM(MODIFIER||||378|CG12970|protein_coding|CODING|FBtr0308816|);UTR_3_PRIME(MODIFIER||||205|tun|protein_coding|CODING|FBtr0308814|5)]	-
2R_8756879_SNP	T	C	C	0.06897	6	81	-0.1916	1.355e-05	4.01081e-06	SiteClass[FBgn0033777|CG17574|UTR_5_PRIME|0;FBgn0000181|bic|UPSTREAM|875],TranscriptAnnot[UPSTREAM(MODIFIER||||169|bic|protein_coding|CODING|FBtr0087782|);UPSTREAM(MODIFIER||||169|bic|protein_coding|CODING|FBtr0087783|);UTR_5_PRIME(MODIFIER||||156|CG17574|protein_coding|CODING|FBtr0087816|1);UTR_5_PRIME(MODIFIER||||157|CG17574|protein_coding|CODING|FBtr0331979|1)]	(TF_binding_site|BDTNP1_TFBS_dl|FBsf0000301717),(TF_binding_site|BDTNP1_TFBS_Med|FBsf0000280113),(TF_binding_site|BDTNP1_TFBS_twi|FBsf0000199197),(TF_binding_site|mE1_TFBS_cad|FBsf0000246495),(TF_binding_site|mE1_TFBS_D|FBsf0000240579),(TF_binding_site|mE1_TFBS_HSA|FBsf0000356129),(TF_binding_site|mE1_TFBS_kn|FBsf0000336345),(TF_binding_site|mE1_TFBS_Ubx|FBsf0000263052),(TF_binding_site|mE1_TFBS_zfh1|FBsf0000334666)
2R_8756880_SNP	T	A	A	0.06897	6	81	-0.1916	1.355e-05	4.01081e-06	SiteClass[FBgn0033777|CG17574|UTR_5_PRIME|0;FBgn0000181|bic|UPSTREAM|874],TranscriptAnnot[UPSTREAM(MODIFIER||||169|bic|protein_coding|CODING|FBtr0087782|);UPSTREAM(MODIFIER||||169|bic|protein_coding|CODING|FBtr0087783|);UTR_5_PRIME(MODIFIER||||156|CG17574|protein_coding|CODING|FBtr0087816|1);UTR_5_PRIME(MODIFIER||||157|CG17574|protein_coding|CODING|FBtr0331979|1)]	(TF_binding_site|BDTNP1_TFBS_dl|FBsf0000301717),(TF_binding_site|BDTNP1_TFBS_Med|FBsf0000280113),(TF_binding_site|BDTNP1_TFBS_twi|FBsf0000199197),(TF_binding_site|mE1_TFBS_cad|FBsf0000246495),(TF_binding_site|mE1_TFBS_D|FBsf0000240579),(TF_binding_site|mE1_TFBS_HSA|FBsf0000356129),(TF_binding_site|mE1_TFBS_kn|FBsf0000336345),(TF_binding_site|mE1_TFBS_Ubx|FBsf0000263052),(TF_binding_site|mE1_TFBS_zfh1|FBsf0000334666)
2R_8756889_SNP	C	T	T	0.06897	6	81	-0.1916	1.355e-05	4.01081e-06	SiteClass[FBgn0033777|CG17574|UTR_5_PRIME|0;FBgn0000181|bic|UPSTREAM|865],TranscriptAnnot[UPSTREAM(MODIFIER||||169|bic|protein_coding|CODING|FBtr0087782|);UPSTREAM(MODIFIER||||169|bic|protein_coding|CODING|FBtr0087783|);UTR_5_PRIME(MODIFIER||||156|CG17574|protein_coding|CODING|FBtr0087816|1);UTR_5_PRIME(MODIFIER||||157|CG17574|protein_coding|CODING|FBtr0331979|1)]	(TF_binding_site|BDTNP1_TFBS_dl|FBsf0000301717),(TF_binding_site|BDTNP1_TFBS_Med|FBsf0000280113),(TF_binding_site|BDTNP1_TFBS_twi|FBsf0000199197),(TF_binding_site|mE1_TFBS_cad|FBsf0000246495),(TF_binding_site|mE1_TFBS_HSA|FBsf0000356129),(TF_binding_site|mE1_TFBS_kn|FBsf0000336345),(TF_binding_site|mE1_TFBS_Ubx|FBsf0000263052),(TF_binding_site|mE1_TFBS_zfh1|FBsf0000334666)
2R_8756990_DEL	C	CGATAATTCAAACATAACATC	CGATAATTCAAACATAACATC	0.06897	6	81	-0.1916	1.355e-05	4.01081e-06	SiteClass[FBgn0033777|CG17574|UPSTREAM|63;FBgn0000181|bic|UPSTREAM|763],TranscriptAnnot[INTERGENIC(MODIFIER|||||||||);UPSTREAM(MODIFIER||||156|CG17574|protein_coding|CODING|FBtr0087816|);UPSTREAM(MODIFIER||||157|CG17574|protein_coding|CODING|FBtr0331979|);UPSTREAM(MODIFIER||||169|bic|protein_coding|CODING|FBtr0087782|);UPSTREAM(MODIFIER||||169|bic|protein_coding|CODING|FBtr0087783|)]	(TF_binding_site|BDTNP1_TFBS_dl|FBsf0000301717),(TF_binding_site|BDTNP1_TFBS_Med|FBsf0000280113),(TF_binding_site|BDTNP1_TFBS_twi|FBsf0000199197),(TF_binding_site|mE1_TFBS_cad|FBsf0000246495),(TF_binding_site|mE1_TFBS_HSA|FBsf0000356129),(TF_binding_site|mE1_TFBS_kn|FBsf0000336345),(TF_binding_site|mE1_TFBS_Ubx|FBsf0000263052),(TF_binding_site|mE1_TFBS_zfh1|FBsf0000334666)
2R_8757013_INS	AATTATCGA	A	A	0.06897	6	81	-0.1916	1.355e-05	4.01081e-06	SiteClass[FBgn0033777|CG17574|UPSTREAM|86;FBgn0000181|bic|UPSTREAM|740],TranscriptAnnot[INTERGENIC(MODIFIER|||||||||);UPSTREAM(MODIFIER||||156|CG17574|protein_coding|CODING|FBtr0087816|);UPSTREAM(MODIFIER||||157|CG17574|protein_coding|CODING|FBtr0331979|);UPSTREAM(MODIFIER||||169|bic|protein_coding|CODING|FBtr0087782|);UPSTREAM(MODIFIER||||169|bic|protein_coding|CODING|FBtr0087783|)]	(TF_binding_site|BDTNP1_TFBS_dl|FBsf0000301717),(TF_binding_site|BDTNP1_TFBS_Med|FBsf0000280113),(TF_binding_site|BDTNP1_TFBS_twi|FBsf0000199197),(TF_binding_site|mE1_TFBS_cad|FBsf0000246495),(TF_binding_site|mE1_TFBS_HSA|FBsf0000356129),(TF_binding_site|mE1_TFBS_kn|FBsf0000336345),(TF_binding_site|mE1_TFBS_Ubx|FBsf0000263052),(TF_binding_site|mE1_TFBS_zfh1|FBsf0000334666)
3L_10938610_SNP	T	G	G	0.05618	5	84	-0.1974	3.607e-05	4.01796e-06	SiteClass[FBgn0054050|CG34050|DOWNSTREAM|410],TranscriptAnnot[DOWNSTREAM(MODIFIER||||195|CG34050|protein_coding|CODING|FBtr0100105|);INTERGENIC(MODIFIER|||||||||)]	-
3R_13661643_INS	TTTGGGGAATTATT	T	T	0.05479	4	69	-0.2311	5.339e-05	4.01815e-06	SiteClass[FBgn0261649|tinc|INTRON|0],TranscriptAnnot[INTRON(MODIFIER||||1513|tinc|protein_coding|CODING|FBtr0089771|2);INTRON(MODIFIER||||1513|tinc|protein_coding|CODING|FBtr0304905|2);INTRON(MODIFIER||||1513|tinc|protein_coding|CODING|FBtr0337038|2);INTRON(MODIFIER||||1513|tinc|protein_coding|CODING|FBtr0337039|1);INTRON(MODIFIER||||992|tinc|protein_coding|CODING|FBtr0089772|2)]	-
3R_26658393_DEL	G	AATATCTATAGA	AATATCTATAGA	0.05556	5	85	-0.2189	3.04e-06	4.02715e-06	SiteClass[FBgn0039804|CG15544|INTRON|0],TranscriptAnnot[INTRON(MODIFIER||||851|CG15544|protein_coding|CODING|FBtr0085708|1);INTRON(MODIFIER||||851|CG15544|protein_coding|CODING|FBtr0335414|1)]	-
3L_18532398_SNP	A	C	C	0.05682	5	83	-0.2108	9.704e-06	4.0286e-06	SiteClass[|||],TranscriptAnnot[INTERGENIC(MODIFIER|||||||||)]	(TF_binding_site|BDTNP1_TFBS_hb|FBsf0000291550),(TF_binding_site|mE1_TFBS_HSA|FBsf0000366581)
2R_1929114_INS	TGTAACATGGAGTAAGGCTGAAGGCTGGCAACAACCCGGTTGGCAGCGCTGTTGAGCAGCAACATGATTGTCGGAAATCGAAGTTATCGACAATCAGTCATCGAAGGAACGATCGCAAGGCAGGAGTGGAAGTCAGCGTGGCAGTCAGTCGAGTTCTCAGCAGCAGTCGTTCGGTCACAAACTAAGAATACTTTATATAATTACCGCATTTAGAATTAAACTAATAATTAAATTAATAATAAACAATAATAATAAACAATCTTACATATAT	T	T	0.06494	5	72	-0.2129	3.034e-05	4.03215e-06	SiteClass[FBgn0033055|tbce|UPSTREAM|922;FBgn0033054|CG14591|UPSTREAM|963],TranscriptAnnot[INTERGENIC(MODIFIER|||||||||);UPSTREAM(MODIFIER||||332|CG14591|protein_coding|CODING|FBtr0302828|);UPSTREAM(MODIFIER||||523|tbce|protein_coding|CODING|FBtr0335286|)]	(TF_binding_site|BDTNP1_TFBS_dl|FBsf0000300113),(TF_binding_site|mE1_TFBS_Ubx|FBsf0000262949)
3L_7553167_SNP	A	C	C	0.05556	5	85	-0.1985	2.873e-05	4.03552e-06	SiteClass[FBgn0035797|CG14837|UPSTREAM|30],TranscriptAnnot[INTERGENIC(MODIFIER|||||||||);UPSTREAM(MODIFIER||||760|CG14837|protein_coding|CODING|FBtr0290223|)]	-
X_14363017_SNP	A	G	G	0.07692	7	84	-0.1802	6.857e-06	4.04848e-06	SiteClass[|||],TranscriptAnnot[INTERGENIC(MODIFIER|||||||||)]	-
X_10183302_SNP	C	T	T	0.06667	6	84	-0.192	9.365e-06	4.07035e-06	SiteClass[FBgn0259170|alpha-Man-I|INTRON|0],TranscriptAnnot[INTRON(MODIFIER||||643|alpha-Man-I|protein_coding|CODING|FBtr0331759|1);INTRON(MODIFIER||||667|alpha-Man-I|protein_coding|CODING|FBtr0299632|2);INTRON(MODIFIER||||667|alpha-Man-I|protein_coding|CODING|FBtr0300511|2);INTRON(MODIFIER||||667|alpha-Man-I|protein_coding|CODING|FBtr0300513|2);INTRON(MODIFIER||||667|alpha-Man-I|protein_coding|CODING|FBtr0300514|2);INTRON(MODIFIER||||667|alpha-Man-I|protein_coding|CODING|FBtr0300515|2);INTRON(MODIFIER||||667|alpha-Man-I|protein_coding|CODING|FBtr0300516|2);INTRON(MODIFIER||||684|alpha-Man-I|protein_coding|CODING|FBtr0299633|1)]	-
2R_8757371_SNP	T	G	G	0.06977	6	80	-0.1916	1.537e-05	4.08415e-06	SiteClass[FBgn0000181|bic|UPSTREAM|383;FBgn0033777|CG17574|UPSTREAM|443],TranscriptAnnot[INTERGENIC(MODIFIER|||||||||);UPSTREAM(MODIFIER||||156|CG17574|protein_coding|CODING|FBtr0087816|);UPSTREAM(MODIFIER||||157|CG17574|protein_coding|CODING|FBtr0331979|);UPSTREAM(MODIFIER||||169|bic|protein_coding|CODING|FBtr0087782|);UPSTREAM(MODIFIER||||169|bic|protein_coding|CODING|FBtr0087783|)]	(TF_binding_site|BDTNP1_TFBS_da|FBsf0000324017),(TF_binding_site|BDTNP1_TFBS_dl|FBsf0000301717),(TF_binding_site|BDTNP1_TFBS_twi|FBsf0000199197),(TF_binding_site|mE1_TFBS_cad|FBsf0000246495),(TF_binding_site|mE1_TFBS_HSA|FBsf0000356129),(TF_binding_site|mE1_TFBS_kn|FBsf0000336346),(TF_binding_site|mE1_TFBS_Ubx|FBsf0000263052)
X_13363314_SNP	T	C	C	0.05814	5	81	-0.1913	8.802e-05	4.08767e-06	SiteClass[FBgn0265416|Neto|INTRON|0],TranscriptAnnot[INTRON(MODIFIER||||677|Neto|protein_coding|CODING|FBtr0339702|2);INTRON(MODIFIER||||822|Neto|protein_coding|CODING|FBtr0339703|2)]	-
X_9132983_SNP	T	C	T	0.06522	6	86	-0.18	2.981e-05	4.08831e-06	SiteClass[FBgn0260789|mxc|NON_SYNONYMOUS_CODING|0],TranscriptAnnot[NON_SYNONYMOUS_CODING(MODERATE|MISSENSE|Acg/Gcg|T1321A|1837|mxc|protein_coding|CODING|FBtr0071332|)]	-
3L_10565730_SNP	G	A	A	0.05495	5	86	-0.2299	6.655e-07	4.09364e-06	SiteClass[FBgn0052062|A2bp1|INTRON|0],TranscriptAnnot[INTRON(MODIFIER||||547|A2bp1|protein_coding|CODING|FBtr0332985|2);INTRON(MODIFIER||||763|A2bp1|protein_coding|CODING|FBtr0113419|3);INTRON(MODIFIER||||796|A2bp1|protein_coding|CODING|FBtr0305094|4);INTRON(MODIFIER||||858|A2bp1|protein_coding|CODING|FBtr0305097|3);INTRON(MODIFIER||||865|A2bp1|protein_coding|CODING|FBtr0113418|3);INTRON(MODIFIER||||889|A2bp1|protein_coding|CODING|FBtr0305095|4);INTRON(MODIFIER||||921|A2bp1|protein_coding|CODING|FBtr0305096|4);INTRON(MODIFIER||||962|A2bp1|protein_coding|CODING|FBtr0305093|4)]	-
3R_8625646_SNP	T	G	G	0.05814	5	81	-0.2204	2.994e-06	4.10091e-06	SiteClass[|||],TranscriptAnnot[INTERGENIC(MODIFIER|||||||||)]	-
X_13363304_SNP	C	T	T	0.05814	5	81	-0.1914	8.751e-05	4.10118e-06	SiteClass[FBgn0265416|Neto|INTRON|0],TranscriptAnnot[INTRON(MODIFIER||||677|Neto|protein_coding|CODING|FBtr0339702|2);INTRON(MODIFIER||||822|Neto|protein_coding|CODING|FBtr0339703|2)]	-
2L_1506523_SNP	G	C	C	0.07955	7	81	-0.1813	8.573e-06	4.11736e-06	SiteClass[|||],TranscriptAnnot[INTERGENIC(MODIFIER|||||||||)]	-
2L_1506973_DEL	G	GG	GG	0.07955	7	81	-0.1813	8.573e-06	4.11736e-06	SiteClass[|||],TranscriptAnnot[INTERGENIC(MODIFIER|||||||||)]	-
3L_12331105_SNP	A	T	T	0.08989	8	81	-0.1767	3.289e-06	4.12023e-06	SiteClass[FBgn0036277|CG10418|DOWNSTREAM|769],TranscriptAnnot[DOWNSTREAM(MODIFIER||||95|CG10418|protein_coding|CODING|FBtr0075954|);INTERGENIC(MODIFIER|||||||||)]	(TF_binding_site|BDTNP1_TFBS_twi|FBsf0000203552)
3L_12331104_SNP	A	C	C	0.08889	8	82	-0.1766	2.878e-06	4.13204e-06	SiteClass[FBgn0036277|CG10418|DOWNSTREAM|768],TranscriptAnnot[DOWNSTREAM(MODIFIER||||95|CG10418|protein_coding|CODING|FBtr0075954|);INTERGENIC(MODIFIER|||||||||)]	(TF_binding_site|BDTNP1_TFBS_twi|FBsf0000203552)
3L_8675765_DEL	A	AGAGAACGTTTTACTTTCAGTTTATATACATGAAA	AGAGAACGTTTTACTTTCAGTTTATATACATGAAA	0.06818	6	82	-0.2094	1.292e-06	4.15961e-06	SiteClass[|||],TranscriptAnnot[INTERGENIC(MODIFIER|||||||||)]	(regulatory_region|REDfly_CRMs|FBsf0000436197)
X_5327610_SNP	A	C	C	0.06522	6	86	-0.2006	2.443e-06	4.16086e-06	SiteClass[|||],TranscriptAnnot[INTERGENIC(MODIFIER|||||||||)]	(TF_binding_site|mE1_TFBS_Trl|FBsf0000342427)
3L_10453303_SNP	G	A	A	0.05618	5	84	-0.2191	3.318e-06	4.16627e-06	SiteClass[FBgn0011802|Gem3|SYNONYMOUS_CODING|0],TranscriptAnnot[SYNONYMOUS_CODING(LOW|SILENT|tcT/tcC|S922|1028|Gem3|protein_coding|CODING|FBtr0076292|);SYNONYMOUS_CODING(LOW|SILENT|tcT/tcC|S922|1028|Gem3|protein_coding|CODING|FBtr0334100|)]	(TF_binding_site|mE1_TFBS_sens|FBsf0000223795)
3L_15523634_SNP	G	A	A	0.05618	5	84	-0.1817	0.0001601	4.1713e-06	SiteClass[FBgn0262893|CG43248|INTRON|0],TranscriptAnnot[INTRON(MODIFIER||||121|CG43248|protein_coding|CODING|FBtr0306309|1);INTRON(MODIFIER||||72|CG43248|protein_coding|CODING|FBtr0339399|1)]	(regulatory_region|REDfly_CRMs|FBsf0000435534),(TF_binding_site|BDTNP1_TFBS_dl|FBsf0000307727),(TF_binding_site|BDTNP1_TFBS_twi|FBsf0000203926)
3R_23820800_SNP	A	G	G	0.05495	5	86	-0.2127	5.497e-06	4.18736e-06	SiteClass[|||],TranscriptAnnot[INTERGENIC(MODIFIER|||||||||)]	-
3R_23384367_SNP	G	T	T	0.05	4	76	-0.2356	2.204e-05	4.19553e-06	SiteClass[FBgn0004387|Klp98A|UTR_5_PRIME|0;FBgn0039525|CG5646|DOWNSTREAM|734],TranscriptAnnot[DOWNSTREAM(MODIFIER||||303|CG5646|protein_coding|CODING|FBtr0085210|);UTR_5_PRIME(MODIFIER||||1224|Klp98A|protein_coding|CODING|FBtr0304671|1);UTR_5_PRIME(MODIFIER||||1265|Klp98A|protein_coding|CODING|FBtr0085211|1)]	(TF_binding_site|BDTNP1_TFBS_dl|FBsf0000314304),(TF_binding_site|BDTNP1_TFBS_hb|FBsf0000292823),(TF_binding_site|BDTNP1_TFBS_Med|FBsf0000286708),(TF_binding_site|BDTNP1_TFBS_twi|FBsf0000266197),(TF_binding_site|mE1_TFBS_HSA|FBsf0000375752)
3R_24510090_SNP	C	T	T	0.1011	9	80	-0.1413	0.0001177	4.20499e-06	SiteClass[FBgn0039594|CG9990|INTRON|0],TranscriptAnnot[INTRON(MODIFIER||||763|CG9990|protein_coding|CODING|FBtr0303343|1);INTRON(MODIFIER||||764|CG9990|protein_coding|CODING|FBtr0336787|1);INTRON(MODIFIER||||775|CG9990|protein_coding|CODING|FBtr0305088|1);INTRON(MODIFIER||||777|CG9990|protein_coding|CODING|FBtr0085309|1);INTRON(MODIFIER||||808|CG9990|protein_coding|CODING|FBtr0085308|1)]	-
2R_7583505_SNP	C	G	G	0.06593	6	85	-0.2023	2.241e-06	4.24032e-06	SiteClass[FBgn0062449|CG13197|DOWNSTREAM|554],TranscriptAnnot[DOWNSTREAM(MODIFIER||||343|CG13197|protein_coding|CODING|FBtr0088078|);INTERGENIC(MODIFIER|||||||||)]	-
2L_14262500_SNP	A	C	C	0.05814	5	81	-0.2364	6.36e-07	4.25343e-06	SiteClass[FBgn0261563|wb|UPSTREAM|527],TranscriptAnnot[INTERGENIC(MODIFIER|||||||||);UPSTREAM(MODIFIER||||3001|wb|protein_coding|CODING|FBtr0305063|);UPSTREAM(MODIFIER||||3375|wb|protein_coding|CODING|FBtr0302731|)]	(TF_binding_site|BDTNP1_TFBS_da|FBsf0000322399),(TF_binding_site|BDTNP1_TFBS_dl|FBsf0000298601),(TF_binding_site|BDTNP1_TFBS_gt|FBsf0000293216),(TF_binding_site|BDTNP1_TFBS_hb|FBsf0000290826),(TF_binding_site|BDTNP1_TFBS_Med|FBsf0000278555),(TF_binding_site|BDTNP1_TFBS_prd|FBsf0000275051),(TF_binding_site|BDTNP1_TFBS_slp1|FBsf0000271835),(TF_binding_site|BDTNP1_TFBS_sna|FBsf0000268697),(TF_binding_site|BDTNP1_TFBS_tll|FBsf0000266740),(TF_binding_site|BDTNP1_TFBS_twi|FBsf0000201679),(TF_binding_site|mE1_TFBS_cad|FBsf0000242111),(TF_binding_site|mE1_TFBS_disco|FBsf0000259376),(TF_binding_site|mE1_TFBS_HSA|FBsf0000351036),(TF_binding_site|mE1_TFBS_Kr|FBsf0000253272)
3L_5254084_SNP	C	G	G	0.05618	5	84	-0.1873	9.61e-05	4.25461e-06	SiteClass[FBgn0052423|shep|INTRON|0],TranscriptAnnot[INTRON(MODIFIER||||499|shep|protein_coding|CODING|FBtr0077173|1);INTRON(MODIFIER||||578|shep|protein_coding|CODING|FBtr0077172|2);INTRON(MODIFIER||||590|shep|protein_coding|CODING|FBtr0308859|2)]	-
2R_12837001_SNP	T	C	C	0.05556	5	85	-0.2076	1.053e-05	4.2607e-06	SiteClass[FBgn0085444|mute|SYNONYMOUS_CODING|0],TranscriptAnnot[SYNONYMOUS_CODING(LOW|SILENT|tcG/tcA|S1480|1739|mute|protein_coding|CODING|FBtr0112691|);SYNONYMOUS_CODING(LOW|SILENT|tcG/tcA|S406|665|mute|protein_coding|CODING|FBtr0112692|)]	(TF_binding_site|BDTNP1_TFBS_dl|FBsf0000302683),(TF_binding_site|mE1_TFBS_cad|FBsf0000246842),(TF_binding_site|mE1_TFBS_HSA|FBsf0000357592),(TF_binding_site|mE1_TFBS_sens|FBsf0000228461)
2L_2042465_SNP	C	T	T	0.06593	6	85	-0.1996	3.16e-06	4.27692e-06	SiteClass[FBgn0003557|Su(dx)|SYNONYMOUS_CODING|0],TranscriptAnnot[SYNONYMOUS_CODING(LOW|SILENT|ggT/ggC|G759|949|Su_dx_|protein_coding|CODING|FBtr0077822|);SYNONYMOUS_CODING(LOW|SILENT|ggT/ggC|G759|949|Su_dx_|protein_coding|CODING|FBtr0077823|);SYNONYMOUS_CODING(LOW|SILENT|ggT/ggC|G759|949|Su_dx_|protein_coding|CODING|FBtr0077824|);SYNONYMOUS_CODING(LOW|SILENT|ggT/ggC|G759|949|Su_dx_|protein_coding|CODING|FBtr0334778|);SYNONYMOUS_CODING(LOW|SILENT|ggT/ggC|G759|949|Su_dx_|protein_coding|CODING|FBtr0339529|)]	(TF_binding_site|mE1_TFBS_cad|FBsf0000241137),(TF_binding_site|mE1_TFBS_HSA|FBsf0000344546),(TF_binding_site|mE1_TFBS_sens|FBsf0000215583)
3R_8759279_SNP	A	C	C	0.05747	5	82	-0.2172	5.475e-06	4.27989e-06	SiteClass[FBgn0038092|beat-Vb|SYNONYMOUS_CODING|0],TranscriptAnnot[SYNONYMOUS_CODING(LOW|SILENT|ccC/ccA|P190|328|beat-Vb|protein_coding|CODING|FBtr0082684|);SYNONYMOUS_CODING(LOW|SILENT|ccC/ccA|P190|328|beat-Vb|protein_coding|CODING|FBtr0337087|)]	-
3R_25134680_SNP	T	C	T	0.05495	5	86	-0.2007	2.043e-05	4.28388e-06	SiteClass[|||],TranscriptAnnot[INTERGENIC(MODIFIER|||||||||)]	(TF_binding_site|BDTNP1_TFBS_da|FBsf0000330783),(TF_binding_site|BDTNP1_TFBS_dl|FBsf0000314569),(TF_binding_site|BDTNP1_TFBS_Med|FBsf0000286853),(TF_binding_site|BDTNP1_TFBS_prd|FBsf0000276920),(TF_binding_site|BDTNP1_TFBS_slp1|FBsf0000273255),(TF_binding_site|BDTNP1_TFBS_sna|FBsf0000271475),(TF_binding_site|BDTNP1_TFBS_twi|FBsf0000266330),(TF_binding_site|mE1_TFBS_cad|FBsf0000249499),(TF_binding_site|mE1_TFBS_eve|FBsf0000252108),(TF_binding_site|mE1_TFBS_HSA|FBsf0000376294),(TF_binding_site|mE1_TFBS_sens|FBsf0000234042)
3L_16555498_SNP	A	G	G	0.05435	5	87	-0.208	8.258e-06	4.30634e-06	SiteClass[|||],TranscriptAnnot[INTERGENIC(MODIFIER|||||||||)]	(TF_binding_site|mE1_TFBS_cad|FBsf0000245173)
3L_10938837_SNP	G	A	A	0.05618	5	84	-0.1919	6.24e-05	4.30797e-06	SiteClass[FBgn0054050|CG34050|DOWNSTREAM|637],TranscriptAnnot[DOWNSTREAM(MODIFIER||||195|CG34050|protein_coding|CODING|FBtr0100105|);INTERGENIC(MODIFIER|||||||||)]	-
2R_5634260_SNP	C	T	T	0.06667	6	84	-0.1934	7.69e-06	4.31295e-06	SiteClass[FBgn0259678|sqa|UTR_5_PRIME|0],TranscriptAnnot[UTR_5_PRIME(MODIFIER||||888|sqa|protein_coding|CODING|FBtr0310326|1)]	-
3L_4962204_INS	TT	T	T	0.05405	4	70	-0.2474	1.648e-05	4.3131e-06	SiteClass[FBgn0005775|Con|INTRON|0],TranscriptAnnot[INTRON(MODIFIER||||691|Con|protein_coding|CODING|FBtr0073375|2);INTRON(MODIFIER||||691|Con|protein_coding|CODING|FBtr0309972|5)]	-
3L_537330_SNP	T	C	T	0.05495	5	86	-0.1921	4.95e-05	4.31554e-06	SiteClass[FBgn0001316|klar|INTRON|0],TranscriptAnnot[INTRON(MODIFIER||||1823|klar|protein_coding|CODING|FBtr0112808|1);INTRON(MODIFIER||||2045|klar|protein_coding|CODING|FBtr0110818|1);INTRON(MODIFIER||||2262|klar|protein_coding|CODING|FBtr0072565|1);INTRON(MODIFIER||||2272|klar|protein_coding|CODING|FBtr0333850|1)]	(TF_binding_site|BDTNP1_TFBS_dl|FBsf0000304739),(TF_binding_site|mE1_TFBS_HSA|FBsf0000360749)
3L_537390_INS	A	AGC	A	0.05495	5	86	-0.1921	4.95e-05	4.31554e-06	SiteClass[FBgn0001316|klar|INTRON|0],TranscriptAnnot[INTRON(MODIFIER||||1823|klar|protein_coding|CODING|FBtr0112808|1);INTRON(MODIFIER||||2045|klar|protein_coding|CODING|FBtr0110818|1);INTRON(MODIFIER||||2262|klar|protein_coding|CODING|FBtr0072565|1);INTRON(MODIFIER||||2272|klar|protein_coding|CODING|FBtr0333850|1)]	(TF_binding_site|BDTNP1_TFBS_dl|FBsf0000304739),(TF_binding_site|mE1_TFBS_disco|FBsf0000260025),(TF_binding_site|mE1_TFBS_HSA|FBsf0000360749)
2L_9775787_SNP	T	C	C	0.05556	5	85	-0.21	8.387e-06	4.31826e-06	SiteClass[FBgn0065109|ppk11|UPSTREAM|757],TranscriptAnnot[INTERGENIC(MODIFIER|||||||||);UPSTREAM(MODIFIER||||516|ppk11|protein_coding|CODING|FBtr0100831|)]	-
3L_8656937_SNP	C	A	A	0.06667	6	84	-0.1975	4.249e-06	4.31878e-06	SiteClass[|||],TranscriptAnnot[INTERGENIC(MODIFIER|||||||||)]	(regulatory_region|REDfly_CRMs|FBsf0000435829),(TF_binding_site|BDTNP1_TFBS_da|FBsf0000326411),(TF_binding_site|BDTNP1_TFBS_dl|FBsf0000306312),(TF_binding_site|BDTNP1_TFBS_twi|FBsf0000203255),(TF_binding_site|mE1_TFBS_cad|FBsf0000244526)
X_11309665_INS	ATAA	A	A	0.05747	5	82	-0.2128	8.601e-06	4.34274e-06	SiteClass[FBgn0045502|Gr10a|UPSTREAM|64;FBgn0030298|Or10a|DOWNSTREAM|256],TranscriptAnnot[DOWNSTREAM(MODIFIER||||406|Or10a|protein_coding|CODING|FBtr0073548|);INTERGENIC(MODIFIER|||||||||);UPSTREAM(MODIFIER||||408|Gr10a|protein_coding|CODING|FBtr0073549|)]	(TF_binding_site|mE1_TFBS_HSA|FBsf0000381484)
2L_8761256_SNP	A	T	T	0.07778	7	83	-0.1704	2.701e-05	4.34302e-06	SiteClass[|||],TranscriptAnnot[INTERGENIC(MODIFIER|||||||||)]	(TF_binding_site|mE1_TFBS_cad|FBsf0000241718),(TF_binding_site|mE1_TFBS_HSA|FBsf0000346885),(TF_binding_site|mE1_TFBS_Kr|FBsf0000253227)
3L_430609_SNP	G	C	C	0.06593	6	85	-0.1935	6.87e-06	4.35038e-06	SiteClass[|||],TranscriptAnnot[INTERGENIC(MODIFIER|||||||||)]	(TF_binding_site|BDTNP1_TFBS_da|FBsf0000325553),(TF_binding_site|BDTNP1_TFBS_twi|FBsf0000202564),(TF_binding_site|mE1_TFBS_HSA|FBsf0000360709),(TF_binding_site|mE1_TFBS_inv|FBsf0000235629)
X_4135019_SNP	G	C	C	0.05495	5	86	-0.2247	1.325e-06	4.3513e-06	SiteClass[FBgn0041252|Femcoat|DOWNSTREAM|980],TranscriptAnnot[DOWNSTREAM(MODIFIER||||201|Femcoat|protein_coding|CODING|FBtr0070663|);INTERGENIC(MODIFIER|||||||||)]	-
X_17274918_INS	AAATA	A	A	0.0625	5	75	-0.202	6.163e-05	4.35151e-06	SiteClass[|||],TranscriptAnnot[INTERGENIC(MODIFIER|||||||||)]	-
X_2665851_INS	ACATA	A	A	0.05682	5	83	-0.2147	6.295e-06	4.3526e-06	SiteClass[FBgn0028369|kirre|INTRON|0],TranscriptAnnot[INTRON(MODIFIER||||956|kirre|protein_coding|CODING|FBtr0070559|2);INTRON(MODIFIER||||956|kirre|protein_coding|CODING|FBtr0309500|2);INTRON(MODIFIER||||956|kirre|protein_coding|CODING|FBtr0309501|2)]	-
3R_23820697_SNP	A	C	C	0.05556	5	85	-0.2129	6.17e-06	4.36458e-06	SiteClass[|||],TranscriptAnnot[INTERGENIC(MODIFIER|||||||||)]	-
2R_8341411_SNP	C	G	G	0.05495	5	86	-0.2154	4.001e-06	4.37503e-06	SiteClass[FBgn0010238|Lac|SYNONYMOUS_CODING|0;FBgn0033739|Dyb|DOWNSTREAM|990],TranscriptAnnot[DOWNSTREAM(MODIFIER||||614|Dyb|protein_coding|CODING|FBtr0087929|);DOWNSTREAM(MODIFIER||||623|Dyb|protein_coding|CODING|FBtr0087930|);DOWNSTREAM(MODIFIER||||646|Dyb|protein_coding|CODING|FBtr0100298|);DOWNSTREAM(MODIFIER||||655|Dyb|protein_coding|CODING|FBtr0305077|);DOWNSTREAM(MODIFIER||||702|Dyb|protein_coding|CODING|FBtr0308613|);SYNONYMOUS_CODING(LOW|SILENT|tcG/tcC|S130|359|Lac|protein_coding|CODING|FBtr0087933|)]	(TF_binding_site|BDTNP1_TFBS_da|FBsf0000323973),(TF_binding_site|BDTNP1_TFBS_dl|FBsf0000301640),(TF_binding_site|BDTNP1_TFBS_Med|FBsf0000280065),(TF_binding_site|BDTNP1_TFBS_sna|FBsf0000267682),(TF_binding_site|mE1_TFBS_cad|FBsf0000246459),(TF_binding_site|mE1_TFBS_D|FBsf0000240562),(TF_binding_site|mE1_TFBS_HSA|FBsf0000355998),(TF_binding_site|mE1_TFBS_sens|FBsf0000227595),(TF_binding_site|mE1_TFBS_Trl|FBsf0000338453)
3R_22741100_SNP	T	C	C	0.05882	5	80	-0.1904	0.0001007	4.3789e-06	SiteClass[FBgn0015541|sda|UPSTREAM|383],TranscriptAnnot[INTERGENIC(MODIFIER|||||||||);UPSTREAM(MODIFIER||||1071|sda|protein_coding|CODING|FBtr0085066|);UPSTREAM(MODIFIER||||1083|sda|protein_coding|CODING|FBtr0305065|);UPSTREAM(MODIFIER||||1182|sda|protein_coding|CODING|FBtr0112882|);UPSTREAM(MODIFIER||||1194|sda|protein_coding|CODING|FBtr0336725|)]	(TF_binding_site|BDTNP1_TFBS_dl|FBsf0000314235),(TF_binding_site|BDTNP1_TFBS_Med|FBsf0000286668),(TF_binding_site|BDTNP1_TFBS_twi|FBsf0000266151),(TF_binding_site|mE1_TFBS_HSA|FBsf0000375558)
3L_7934890_SNP	A	G	G	0.05495	5	86	-0.2295	7.201e-07	4.37981e-06	SiteClass[|||],TranscriptAnnot[INTERGENIC(MODIFIER|||||||||)]	(TF_binding_site|mE1_TFBS_cad|FBsf0000244449),(TF_binding_site|mE1_TFBS_HSA|FBsf0000363122)
3L_8359793_SNP	G	A	A	0.05682	5	83	-0.215	6.3e-06	4.4029e-06	SiteClass[|||],TranscriptAnnot[INTERGENIC(MODIFIER|||||||||)]	-
2R_10927915_SNP	G	C	G	0.05495	5	86	-0.1927	4.693e-05	4.43066e-06	SiteClass[FBgn0029082|hbs|SYNONYMOUS_CODING|0],TranscriptAnnot[SYNONYMOUS_CODING(LOW|SILENT|ccG/ccC|P1189|1228|hbs|protein_coding|CODING|FBtr0087413|);SYNONYMOUS_CODING(LOW|SILENT|ccG/ccC|P1196|1235|hbs|protein_coding|CODING|FBtr0087414|)]	(TF_binding_site|mE1_TFBS_HSA|FBsf0000356921),(TF_binding_site|mE1_TFBS_sens|FBsf0000228108)
3L_11751401_SNP	A	G	G	0.05495	5	86	-0.2209	2.1e-06	4.44143e-06	SiteClass[FBgn0036202|CG6024|INTRON|0],TranscriptAnnot[INTRON(MODIFIER||||379|CG6024|protein_coding|CODING|FBtr0113164|2);INTRON(MODIFIER||||379|CG6024|protein_coding|CODING|FBtr0332132|2)]	-
2L_1788626_DEL	G	GGGC	GGGC	0.06742	6	83	-0.1911	1.182e-05	4.46291e-06	SiteClass[FBgn0045498|Gr22d|DOWNSTREAM|514],TranscriptAnnot[DOWNSTREAM(MODIFIER||||386|Gr22d|protein_coding|CODING|FBtr0310114|);INTERGENIC(MODIFIER|||||||||)]	-
2L_1788633_DEL	G	GTGTATAGAAATATTGGCAT	GTGTATAGAAATATTGGCAT	0.06742	6	83	-0.1911	1.182e-05	4.46291e-06	SiteClass[FBgn0045498|Gr22d|DOWNSTREAM|507],TranscriptAnnot[DOWNSTREAM(MODIFIER||||386|Gr22d|protein_coding|CODING|FBtr0310114|);INTERGENIC(MODIFIER|||||||||)]	-
3L_11752975_SNP	T	A	A	0.05556	5	85	-0.2208	2.433e-06	4.47351e-06	SiteClass[FBgn0036202|CG6024|NON_SYNONYMOUS_CODING|0],TranscriptAnnot[NON_SYNONYMOUS_CODING(MODERATE|MISSENSE|Tgt/Agt|C8S|379|CG6024|protein_coding|CODING|FBtr0113164|);NON_SYNONYMOUS_CODING(MODERATE|MISSENSE|Tgt/Agt|C8S|379|CG6024|protein_coding|CODING|FBtr0332132|)]	(TF_binding_site|mE1_TFBS_chinmo|FBsf0000210107),(TF_binding_site|mE1_TFBS_HSA|FBsf0000364331)
2L_4551339_SNP	C	T	T	0.06173	5	76	-0.1974	8.502e-05	4.47816e-06	SiteClass[FBgn0053196|dp|INTRON|0],TranscriptAnnot[INTRON(MODIFIER||||14825|dp|protein_coding|CODING|FBtr0332352|12);INTRON(MODIFIER||||15105|dp|protein_coding|CODING|FBtr0305142|11);INTRON(MODIFIER||||15638|dp|protein_coding|CODING|FBtr0305141|11);INTRON(MODIFIER||||15998|dp|protein_coding|CODING|FBtr0332354|11);INTRON(MODIFIER||||18014|dp|protein_coding|CODING|FBtr0332351|12);INTRON(MODIFIER||||18095|dp|protein_coding|CODING|FBtr0332353|12);INTRON(MODIFIER||||18641|dp|protein_coding|CODING|FBtr0332347|11);INTRON(MODIFIER||||19560|dp|protein_coding|CODING|FBtr0332355|11);INTRON(MODIFIER||||20404|dp|protein_coding|CODING|FBtr0332350|9);INTRON(MODIFIER||||20710|dp|protein_coding|CODING|FBtr0332344|11);INTRON(MODIFIER||||21657|dp|protein_coding|CODING|FBtr0332349|11);INTRON(MODIFIER||||22300|dp|protein_coding|CODING|FBtr0332348|11);INTRON(MODIFIER||||22743|dp|protein_coding|CODING|FBtr0332343|12);INTRON(MODIFIER||||22830|dp|protein_coding|CODING|FBtr0332346|10);INTRON(MODIFIER||||22949|dp|protein_coding|CODING|FBtr0332345|11);INTRON(MODIFIER||||8579|dp|protein_coding|CODING|FBtr0305145|9)]	-
X_11194369_DEL	T	TATGT	TATGT	0.06818	6	82	-0.1923	1.144e-05	4.48395e-06	SiteClass[FBgn0083980|CG34144|INTRON|0],TranscriptAnnot[INTRON(MODIFIER||||169|CG34144|protein_coding|CODING|FBtr0110988|1)]	-
3L_7523487_SNP	A	G	G	0.05556	5	85	-0.1922	5.355e-05	4.49004e-06	SiteClass[FBgn0028582|lqf|INTRON|0],TranscriptAnnot[INTRON(MODIFIER||||630|lqf|protein_coding|CODING|FBtr0331833|1);INTRON(MODIFIER||||637|lqf|protein_coding|CODING|FBtr0331835|1);INTRON(MODIFIER||||640|lqf|protein_coding|CODING|FBtr0112941|1);INTRON(MODIFIER||||784|lqf|protein_coding|CODING|FBtr0076797|1);INTRON(MODIFIER||||784|lqf|protein_coding|CODING|FBtr0331834|1);INTRON(MODIFIER||||791|lqf|protein_coding|CODING|FBtr0331836|1);INTRON(MODIFIER||||824|lqf|protein_coding|CODING|FBtr0076794|1);INTRON(MODIFIER||||831|lqf|protein_coding|CODING|FBtr0076798|1)]	-
3L_7525294_DEL	T	TGACATTAATTGCTCATTT	TGACATTAATTGCTCATTT	0.05556	5	85	-0.1922	5.355e-05	4.49004e-06	SiteClass[FBgn0028582|lqf|INTRON|0],TranscriptAnnot[INTRON(MODIFIER||||630|lqf|protein_coding|CODING|FBtr0331833|1);INTRON(MODIFIER||||637|lqf|protein_coding|CODING|FBtr0331835|1);INTRON(MODIFIER||||640|lqf|protein_coding|CODING|FBtr0112941|1);INTRON(MODIFIER||||784|lqf|protein_coding|CODING|FBtr0076797|1);INTRON(MODIFIER||||784|lqf|protein_coding|CODING|FBtr0331834|1);INTRON(MODIFIER||||791|lqf|protein_coding|CODING|FBtr0331836|1);INTRON(MODIFIER||||824|lqf|protein_coding|CODING|FBtr0076794|1);INTRON(MODIFIER||||831|lqf|protein_coding|CODING|FBtr0076798|1);UPSTREAM(MODIFIER||||630|lqf|protein_coding|CODING|FBtr0331838|);UPSTREAM(MODIFIER||||784|lqf|protein_coding|CODING|FBtr0331837|);UPSTREAM(MODIFIER||||824|lqf|protein_coding|CODING|FBtr0076796|);UPSTREAM(MODIFIER||||831|lqf|protein_coding|CODING|FBtr0076795|)]	-
3R_19924391_SNP	G	T	T	0.05618	5	84	-0.2101	9.314e-06	4.49304e-06	SiteClass[FBgn0053100|4EHP|INTRON|0],TranscriptAnnot[INTRON(MODIFIER||||186|4EHP|protein_coding|CODING|FBtr0303159|2);INTRON(MODIFIER||||223|4EHP|protein_coding|CODING|FBtr0084587|2);INTRON(MODIFIER||||242|4EHP|protein_coding|CODING|FBtr0303160|2);INTRON(MODIFIER||||248|4EHP|protein_coding|CODING|FBtr0300475|3)]	-
2R_11685900_SNP	A	G	A	0.05263	4	72	-0.2508	9.596e-06	4.49331e-06	SiteClass[FBgn0083919|Zasp52|INTRON|0],TranscriptAnnot[INTRON(MODIFIER||||1082|Zasp52|protein_coding|CODING|FBtr0087315|2);INTRON(MODIFIER||||1267|Zasp52|protein_coding|CODING|FBtr0310088|2);INTRON(MODIFIER||||1271|Zasp52|protein_coding|CODING|FBtr0301313|2);INTRON(MODIFIER||||1318|Zasp52|protein_coding|CODING|FBtr0310087|2);INTRON(MODIFIER||||2194|Zasp52|protein_coding|CODING|FBtr0100388|2);INTRON(MODIFIER||||233|Zasp52|protein_coding|CODING|FBtr0329910|2);INTRON(MODIFIER||||449|Zasp52|protein_coding|CODING|FBtr0302163|2);INTRON(MODIFIER||||515|Zasp52|protein_coding|CODING|FBtr0329909|2);INTRON(MODIFIER||||651|Zasp52|protein_coding|CODING|FBtr0329914|2);INTRON(MODIFIER||||716|Zasp52|protein_coding|CODING|FBtr0329915|2);INTRON(MODIFIER||||722|Zasp52|protein_coding|CODING|FBtr0329912|2);INTRON(MODIFIER||||780|Zasp52|protein_coding|CODING|FBtr0100387|2);INTRON(MODIFIER||||787|Zasp52|protein_coding|CODING|FBtr0329913|2);INTRON(MODIFIER||||890|Zasp52|protein_coding|CODING|FBtr0111048|2);INTRON(MODIFIER||||897|Zasp52|protein_coding|CODING|FBtr0310086|2);INTRON(MODIFIER||||955|Zasp52|protein_coding|CODING|FBtr0329916|2)]	(TF_binding_site|BDTNP1_TFBS_twi|FBsf0000199504)
2L_524777_SNP	C	G	G	0.05435	5	87	-0.1926	4.247e-05	4.49675e-06	SiteClass[FBgn0003963|ush|INTRON|0],TranscriptAnnot[INTRON(MODIFIER||||1175|ush|protein_coding|CODING|FBtr0333012|1);INTRON(MODIFIER||||1191|ush|protein_coding|CODING|FBtr0078063|1);INTRON(MODIFIER||||1198|ush|protein_coding|CODING|FBtr0310027|1);INTRON(MODIFIER||||1198|ush|protein_coding|CODING|FBtr0333013|2);INTRON(MODIFIER||||1212|ush|protein_coding|CODING|FBtr0329895|1)]	(TF_binding_site|BDTNP1_TFBS_dl|FBsf0000295849),(TF_binding_site|BDTNP1_TFBS_Med|FBsf0000277100),(TF_binding_site|mE1_TFBS_HSA|FBsf0000344068),(TF_binding_site|mE1_TFBS_inv|FBsf0000234550),(TF_binding_site|mE1_TFBS_Trl|FBsf0000336984)
2R_13101358_SNP	A	C	C	0.05495	5	86	-0.2148	4.229e-06	4.50286e-06	SiteClass[|||],TranscriptAnnot[INTERGENIC(MODIFIER|||||||||)]	-
2L_4001782_SNP	T	C	C	0.06977	6	80	-0.1896	2.005e-05	4.50505e-06	SiteClass[FBgn0264341|CG43797|DOWNSTREAM|976],TranscriptAnnot[DOWNSTREAM(MODIFIER||||232|CG43797|protein_coding|CODING|FBtr0332007|);INTERGENIC(MODIFIER|||||||||)]	(TF_binding_site|mE1_TFBS_bab1|FBsf0000213973),(TF_binding_site|mE1_TFBS_cad|FBsf0000241292)
3R_25135230_SNP	T	C	T	0.05618	5	84	-0.1995	2.883e-05	4.51462e-06	SiteClass[|||],TranscriptAnnot[INTERGENIC(MODIFIER|||||||||)]	(TF_binding_site|BDTNP1_TFBS_da|FBsf0000330784),(TF_binding_site|BDTNP1_TFBS_dl|FBsf0000314569),(TF_binding_site|BDTNP1_TFBS_Med|FBsf0000286853),(TF_binding_site|BDTNP1_TFBS_prd|FBsf0000276920),(TF_binding_site|BDTNP1_TFBS_slp1|FBsf0000273255),(TF_binding_site|BDTNP1_TFBS_sna|FBsf0000271476),(TF_binding_site|BDTNP1_TFBS_twi|FBsf0000266330),(TF_binding_site|mE1_TFBS_cad|FBsf0000249499),(TF_binding_site|mE1_TFBS_HSA|FBsf0000376294),(TF_binding_site|mE1_TFBS_sens|FBsf0000234043)
2R_8457506_SNP	A	T	T	0.06593	6	85	-0.1983	3.733e-06	4.5183e-06	SiteClass[FBgn0033754|Ak6|UPSTREAM|154;FBgn0003527|stil|UPSTREAM|366;FBgn0033753|Cyp301a1|DOWNSTREAM|940],TranscriptAnnot[DOWNSTREAM(MODIFIER||||553|Cyp301a1|protein_coding|CODING|FBtr0087824|);INTERGENIC(MODIFIER|||||||||);UPSTREAM(MODIFIER||||175|Ak6|protein_coding|CODING|FBtr0087891|);UPSTREAM(MODIFIER||||321|stil|protein_coding|CODING|FBtr0087825|)]	(TF_binding_site|BDTNP1_TFBS_dl|FBsf0000301670),(TF_binding_site|BDTNP1_TFBS_slp1|FBsf0000272128),(TF_binding_site|mE1_TFBS_HSA|FBsf0000356046)
2L_1510586_SNP	A	G	G	0.08235	7	78	-0.1821	1.179e-05	4.52185e-06	SiteClass[|||],TranscriptAnnot[INTERGENIC(MODIFIER|||||||||)]	(TF_binding_site|BDTNP1_TFBS_da|FBsf0000321081),(TF_binding_site|BDTNP1_TFBS_Med|FBsf0000277206),(TF_binding_site|BDTNP1_TFBS_prd|FBsf0000274733),(TF_binding_site|BDTNP1_TFBS_sna|FBsf0000268194),(TF_binding_site|BDTNP1_TFBS_twi|FBsf0000200583),(TF_binding_site|mE1_TFBS_HSA|FBsf0000344406)
X_10183333_INS	TTA	C	C	0.06742	6	83	-0.1915	1.103e-05	4.52775e-06	SiteClass[FBgn0259170|alpha-Man-I|INTRON|0],TranscriptAnnot[INTRON(MODIFIER||||643|alpha-Man-I|protein_coding|CODING|FBtr0331759|1);INTRON(MODIFIER||||667|alpha-Man-I|protein_coding|CODING|FBtr0299632|2);INTRON(MODIFIER||||667|alpha-Man-I|protein_coding|CODING|FBtr0300511|2);INTRON(MODIFIER||||667|alpha-Man-I|protein_coding|CODING|FBtr0300513|2);INTRON(MODIFIER||||667|alpha-Man-I|protein_coding|CODING|FBtr0300514|2);INTRON(MODIFIER||||667|alpha-Man-I|protein_coding|CODING|FBtr0300515|2);INTRON(MODIFIER||||667|alpha-Man-I|protein_coding|CODING|FBtr0300516|2);INTRON(MODIFIER||||684|alpha-Man-I|protein_coding|CODING|FBtr0299633|1)]	-
X_10183345_SNP	A	G	G	0.06742	6	83	-0.1915	1.103e-05	4.52775e-06	SiteClass[FBgn0259170|alpha-Man-I|INTRON|0],TranscriptAnnot[INTRON(MODIFIER||||643|alpha-Man-I|protein_coding|CODING|FBtr0331759|1);INTRON(MODIFIER||||667|alpha-Man-I|protein_coding|CODING|FBtr0299632|2);INTRON(MODIFIER||||667|alpha-Man-I|protein_coding|CODING|FBtr0300511|2);INTRON(MODIFIER||||667|alpha-Man-I|protein_coding|CODING|FBtr0300513|2);INTRON(MODIFIER||||667|alpha-Man-I|protein_coding|CODING|FBtr0300514|2);INTRON(MODIFIER||||667|alpha-Man-I|protein_coding|CODING|FBtr0300515|2);INTRON(MODIFIER||||667|alpha-Man-I|protein_coding|CODING|FBtr0300516|2);INTRON(MODIFIER||||684|alpha-Man-I|protein_coding|CODING|FBtr0299633|1)]	-
2R_17145518_DEL	T	TAAGTTCCTGAAAGCG	TAAGTTCCTGAAAGCG	0.08046	7	80	-0.1877	4.079e-06	4.53408e-06	SiteClass[FBgn0085426|Rgk3|INTRON|0],TranscriptAnnot[INTRON(MODIFIER||||421|Rgk3|protein_coding|CODING|FBtr0305983|2);INTRON(MODIFIER||||449|Rgk3|protein_coding|CODING|FBtr0112646|1)]	-
3L_5727994_SNP	T	C	C	0.06667	6	84	-0.1971	5.021e-06	4.53882e-06	SiteClass[FBgn0085447|sif|INTRON|0],TranscriptAnnot[INTRON(MODIFIER||||1270|sif|protein_coding|CODING|FBtr0330124|12);INTRON(MODIFIER||||2052|sif|protein_coding|CODING|FBtr0112709|13);INTRON(MODIFIER||||2061|sif|protein_coding|CODING|FBtr0112710|13);INTRON(MODIFIER||||2072|sif|protein_coding|CODING|FBtr0112708|25);INTRON(MODIFIER||||2072|sif|protein_coding|CODING|FBtr0330122|24);INTRON(MODIFIER||||2091|sif|protein_coding|CODING|FBtr0330125|25);INTRON(MODIFIER||||2408|sif|protein_coding|CODING|FBtr0112713|13);INTRON(MODIFIER||||2646|sif|protein_coding|CODING|FBtr0330126|13);INTRON(MODIFIER||||2657|sif|protein_coding|CODING|FBtr0112712|24);INTRON(MODIFIER||||2734|sif|protein_coding|CODING|FBtr0330123|25)]	-
X_15428725_SNP	G	T	T	0.05435	5	87	-0.2138	4.278e-06	4.54209e-06	SiteClass[FBgn0022710|Ac13E|INTRON|0],TranscriptAnnot[INTRON(MODIFIER||||1703|Ac13E|protein_coding|CODING|FBtr0332497|2)]	-
3R_21409035_SNP	G	C	C	0.06173	5	76	-0.2061	3.807e-05	4.55163e-06	SiteClass[FBgn0011666|msi|INTRON|0;FBgn0039344|CG4582|UPSTREAM|134],TranscriptAnnot[INTRON(MODIFIER||||567|msi|protein_coding|CODING|FBtr0333665|1);INTRON(MODIFIER||||605|msi|protein_coding|CODING|FBtr0305219|2);INTRON(MODIFIER||||618|msi|protein_coding|CODING|FBtr0333663|3);INTRON(MODIFIER||||634|msi|protein_coding|CODING|FBtr0084881|4);INTRON(MODIFIER||||634|msi|protein_coding|CODING|FBtr0305218|4);INTRON(MODIFIER||||634|msi|protein_coding|CODING|FBtr0333664|4);UPSTREAM(MODIFIER||||432|CG4582|protein_coding|CODING|FBtr0084896|)]	-
2L_22921105_DEL	A	AGAATACATTATCCAA	AGAATACATTATCCAA	0.05682	5	83	-0.2222	2.718e-06	4.55272e-06	SiteClass[|||],TranscriptAnnot[INTERGENIC(MODIFIER|||||||||)]	-
3R_25611420_INS	TGTATATATATATATATATAT	T	T	0.05263	4	72	-0.2337	3.867e-05	4.56062e-06	SiteClass[FBgn0001297|kay|INTRON|0],TranscriptAnnot[INTRON(MODIFIER||||546|kay|protein_coding|CODING|FBtr0099990|1);INTRON(MODIFIER||||595|kay|protein_coding|CODING|FBtr0099989|1);INTRON(MODIFIER||||646|kay|protein_coding|CODING|FBtr0339165|2);INTRON(MODIFIER||||722|kay|protein_coding|CODING|FBtr0099988|1)]	-
3L_11208615_DEL	A	AA	AA	0.05618	5	84	-0.1935	5.206e-05	4.56108e-06	SiteClass[FBgn0261553|CG42671|INTRON|0],TranscriptAnnot[INTRON(MODIFIER||||1233|CG42671|protein_coding|CODING|FBtr0302697|1);INTRON(MODIFIER||||1233|CG42671|protein_coding|CODING|FBtr0304933|1);INTRON(MODIFIER||||1301|CG42671|protein_coding|CODING|FBtr0302698|1);UPSTREAM(MODIFIER||||1233|CG42671|protein_coding|CODING|FBtr0302696|);UPSTREAM(MODIFIER||||1233|CG42671|protein_coding|CODING|FBtr0302699|);UPSTREAM(MODIFIER||||1233|CG42671|protein_coding|CODING|FBtr0304934|);UPSTREAM(MODIFIER||||1244|CG42671|protein_coding|CODING|FBtr0330283|);UPSTREAM(MODIFIER||||1301|CG42671|protein_coding|CODING|FBtr0302700|)]	(TF_binding_site|BDTNP1_TFBS_da|FBsf0000326643),(TF_binding_site|BDTNP1_TFBS_dl|FBsf0000306822),(TF_binding_site|BDTNP1_TFBS_Med|FBsf0000282758),(TF_binding_site|BDTNP1_TFBS_sna|FBsf0000269306),(TF_binding_site|BDTNP1_TFBS_twi|FBsf0000203461),(TF_binding_site|mE1_TFBS_cad|FBsf0000244723),(TF_binding_site|mE1_TFBS_D|FBsf0000239272),(TF_binding_site|mE1_TFBS_disco|FBsf0000260254),(TF_binding_site|mE1_TFBS_hkb|FBsf0000255507),(TF_binding_site|mE1_TFBS_HSA|FBsf0000364151),(TF_binding_site|mE1_TFBS_Kr|FBsf0000253556),(TF_binding_site|mE1_TFBS_Trl|FBsf0000339831)
2L_18955618_SNP	G	T	T	0.05618	5	84	-0.2105	8.908e-06	4.56202e-06	SiteClass[FBgn0032727|CG10623|UTR_3_PRIME|0],TranscriptAnnot[UTR_3_PRIME(MODIFIER||||331|CG10623|protein_coding|CODING|FBtr0081190|2)]	(TF_binding_site|mE1_TFBS_HSA|FBsf0000352318),(TF_binding_site|mE1_TFBS_sbb|FBsf0000250033)
3L_10937547_SNP	G	A	A	0.05495	5	86	-0.1914	5.296e-05	4.58095e-06	SiteClass[FBgn0054050|CG34050|UPSTREAM|9],TranscriptAnnot[INTERGENIC(MODIFIER|||||||||);UPSTREAM(MODIFIER||||195|CG34050|protein_coding|CODING|FBtr0100105|)]	-
2R_8418369_SNP	T	G	G	0.06522	6	86	-0.1906	8.646e-06	4.58296e-06	SiteClass[FBgn0011592|fra|INTRON|0],TranscriptAnnot[INTRON(MODIFIER||||1375|fra|protein_coding|CODING|FBtr0087821|1);INTRON(MODIFIER||||1517|fra|protein_coding|CODING|FBtr0339649|1);INTRON(MODIFIER||||1526|fra|protein_coding|CODING|FBtr0087822|1)]	(TF_binding_site|BDTNP1_TFBS_bcd|FBsf0000333413),(TF_binding_site|BDTNP1_TFBS_da|FBsf0000323984),(TF_binding_site|BDTNP1_TFBS_dl|FBsf0000301661),(TF_binding_site|BDTNP1_TFBS_gt|FBsf0000293473),(TF_binding_site|BDTNP1_TFBS_hb|FBsf0000290112),(TF_binding_site|BDTNP1_TFBS_kni|FBsf0000289645),(TF_binding_site|BDTNP1_TFBS_Med|FBsf0000280081),(TF_binding_site|BDTNP1_TFBS_sna|FBsf0000267688),(TF_binding_site|BDTNP1_TFBS_tll|FBsf0000266821),(TF_binding_site|BDTNP1_TFBS_twi|FBsf0000199169),(TF_binding_site|mE1_TFBS_cad|FBsf0000246466),(TF_binding_site|mE1_TFBS_eve|FBsf0000251521),(TF_binding_site|mE1_TFBS_HSA|FBsf0000356029),(TF_binding_site|mE1_TFBS_sens|FBsf0000227614)
2R_7296465_SNP	T	G	G	0.05495	5	86	-0.1921	4.921e-05	4.58613e-06	SiteClass[FBgn0050026|CG30026|SYNONYMOUS_CODING|0;FBgn0054054|CG34054|DOWNSTREAM|850;FBgn0033633|CG7759|DOWNSTREAM|881],TranscriptAnnot[DOWNSTREAM(MODIFIER||||161|CG34054|protein_coding|CODING|FBtr0100109|);DOWNSTREAM(MODIFIER||||660|CG7759|protein_coding|CODING|FBtr0088133|);SYNONYMOUS_CODING(LOW|SILENT|ccC/ccA|P149|228|CG30026|protein_coding|CODING|FBtr0300922|)]	-
X_10520048_SNP	A	G	G	0.06818	6	82	-0.1983	5.029e-06	4.5891e-06	SiteClass[FBgn0030222|CG9806|SYNONYMOUS_CODING|0],TranscriptAnnot[SYNONYMOUS_CODING(LOW|SILENT|ttC/ttT|F329|911|CG9806|protein_coding|CODING|FBtr0071506|)]	(TF_binding_site|mE1_TFBS_chinmo|FBsf0000208695),(TF_binding_site|mE1_TFBS_HSA|FBsf0000381249)
2R_15078690_SNP	C	T	T	0.05682	5	83	-0.2114	9.287e-06	4.59142e-06	SiteClass[FBgn0263395|hppy|INTRON|0],TranscriptAnnot[INTRON(MODIFIER||||1218|hppy|protein_coding|CODING|FBtr0086504|2);INTRON(MODIFIER||||947|hppy|protein_coding|CODING|FBtr0086503|2)]	-
X_14919679_SNP	G	C	C	0.05556	5	85	-0.2127	6.257e-06	4.59769e-06	SiteClass[FBgn0052594|be|INTRON|0;FBgn0030600|hiw|INTRON|0],TranscriptAnnot[INTRON(MODIFIER||||5233|hiw|protein_coding|CODING|FBtr0073970|13);INTRON(MODIFIER||||700|be|protein_coding|CODING|FBtr0073956|1);INTRON(MODIFIER||||825|be|protein_coding|CODING|FBtr0073957|1);INTRON(MODIFIER||||825|be|protein_coding|CODING|FBtr0310270|1)]	-
2R_13187335_SNP	G	C	G	0.05333	4	71	-0.2538	8.33e-06	4.62372e-06	SiteClass[FBgn0261642|mbl|INTRON|0],TranscriptAnnot[INTRON(MODIFIER||||203|mbl|protein_coding|CODING|FBtr0086991|2);INTRON(MODIFIER||||243|mbl|protein_coding|CODING|FBtr0086994|2);INTRON(MODIFIER||||297|mbl|protein_coding|CODING|FBtr0086992|2);INTRON(MODIFIER||||535|mbl|protein_coding|CODING|FBtr0310058|2);INTRON(MODIFIER||||583|mbl|protein_coding|CODING|FBtr0310059|2);INTRON(MODIFIER||||667|mbl|protein_coding|CODING|FBtr0310346|3);INTRON(MODIFIER||||697|mbl|protein_coding|CODING|FBtr0310347|2);INTRON(MODIFIER||||789|mbl|protein_coding|CODING|FBtr0306603|2);INTRON(MODIFIER||||803|mbl|protein_coding|CODING|FBtr0306604|2);INTRON(MODIFIER||||873|mbl|protein_coding|CODING|FBtr0306606|2);INTRON(MODIFIER||||925|mbl|protein_coding|CODING|FBtr0336941|2);INTRON(MODIFIER||||939|mbl|protein_coding|CODING|FBtr0336942|2);INTRON(MODIFIER||||951|mbl|protein_coding|CODING|FBtr0306601|2);INTRON(MODIFIER||||956|mbl|protein_coding|CODING|FBtr0336940|2)]	-
3R_22245098_DEL	A	AGGA	AGGA	0.05682	5	83	-0.1899	8.035e-05	4.62521e-06	SiteClass[|||],TranscriptAnnot[INTERGENIC(MODIFIER|||||||||)]	-
X_13630458_MNP	GTG	AAA	GTG	0.05435	5	87	-0.2145	3.939e-06	4.6441e-06	SiteClass[FBgn0001612|l(1)dd4|DOWNSTREAM|145;FBgn0001087|g|UPSTREAM|147],TranscriptAnnot[DOWNSTREAM(MODIFIER||||917|l_1_dd4|protein_coding|CODING|FBtr0073841|);INTERGENIC(MODIFIER|||||||||);UPSTREAM(MODIFIER||||1024|g|protein_coding|CODING|FBtr0308643|);UPSTREAM(MODIFIER||||1033|g|protein_coding|CODING|FBtr0331709|);UPSTREAM(MODIFIER||||1034|g|protein_coding|CODING|FBtr0073842|);UPSTREAM(MODIFIER||||967|g|protein_coding|CODING|FBtr0331710|)]	(TF_binding_site|BDTNP1_TFBS_da|FBsf0000332562),(TF_binding_site|BDTNP1_TFBS_dl|FBsf0000318904),(TF_binding_site|mE1_TFBS_HSA|FBsf0000382234)
2L_4551362_SNP	A	G	G	0.05952	5	79	-0.1976	6.048e-05	4.64962e-06	SiteClass[FBgn0053196|dp|INTRON|0],TranscriptAnnot[INTRON(MODIFIER||||14825|dp|protein_coding|CODING|FBtr0332352|12);INTRON(MODIFIER||||15105|dp|protein_coding|CODING|FBtr0305142|11);INTRON(MODIFIER||||15638|dp|protein_coding|CODING|FBtr0305141|11);INTRON(MODIFIER||||15998|dp|protein_coding|CODING|FBtr0332354|11);INTRON(MODIFIER||||18014|dp|protein_coding|CODING|FBtr0332351|12);INTRON(MODIFIER||||18095|dp|protein_coding|CODING|FBtr0332353|12);INTRON(MODIFIER||||18641|dp|protein_coding|CODING|FBtr0332347|11);INTRON(MODIFIER||||19560|dp|protein_coding|CODING|FBtr0332355|11);INTRON(MODIFIER||||20404|dp|protein_coding|CODING|FBtr0332350|9);INTRON(MODIFIER||||20710|dp|protein_coding|CODING|FBtr0332344|11);INTRON(MODIFIER||||21657|dp|protein_coding|CODING|FBtr0332349|11);INTRON(MODIFIER||||22300|dp|protein_coding|CODING|FBtr0332348|11);INTRON(MODIFIER||||22743|dp|protein_coding|CODING|FBtr0332343|12);INTRON(MODIFIER||||22830|dp|protein_coding|CODING|FBtr0332346|10);INTRON(MODIFIER||||22949|dp|protein_coding|CODING|FBtr0332345|11);INTRON(MODIFIER||||8579|dp|protein_coding|CODING|FBtr0305145|9)]	-
3L_4425213_SNP	T	A	A	0.05435	5	87	-0.2171	2.905e-06	4.65964e-06	SiteClass[FBgn0035543|CG15020|INTRON|0],TranscriptAnnot[INTRON(MODIFIER||||604|CG15020|protein_coding|CODING|FBtr0073298|5)]	-
3L_4425629_SNP	C	T	T	0.05435	5	87	-0.2171	2.905e-06	4.65964e-06	SiteClass[FBgn0035543|CG15020|INTRON|0],TranscriptAnnot[INTRON(MODIFIER||||604|CG15020|protein_coding|CODING|FBtr0073298|7)]	-
3L_4425951_SNP	T	C	C	0.05435	5	87	-0.2171	2.905e-06	4.65964e-06	SiteClass[FBgn0035543|CG15020|INTRON|0],TranscriptAnnot[INTRON(MODIFIER||||604|CG15020|protein_coding|CODING|FBtr0073298|8)]	-
3R_16253282_DEL	T	TAGGT	TAGGT	0.05195	4	73	-0.2382	2.611e-05	4.6607e-06	SiteClass[FBgn0262869|mun|INTRON|0],TranscriptAnnot[INTRON(MODIFIER||||1101|mun|protein_coding|CODING|FBtr0306202|3);INTRON(MODIFIER||||1168|mun|protein_coding|CODING|FBtr0306203|2);INTRON(MODIFIER||||1212|mun|protein_coding|CODING|FBtr0306201|3);INTRON(MODIFIER||||1212|mun|protein_coding|CODING|FBtr0306204|2);INTRON(MODIFIER||||1217|mun|protein_coding|CODING|FBtr0330033|3);INTRON(MODIFIER||||1279|mun|protein_coding|CODING|FBtr0306199|2);INTRON(MODIFIER||||214|mun|protein_coding|CODING|FBtr0306205|3);INTRON(MODIFIER||||864|mun|protein_coding|CODING|FBtr0306200|3)]	-
3R_26299380_INS	CACTTAAA	C	C	0.06098	5	77	-0.1941	0.0001008	4.6734e-06	SiteClass[FBgn0039776|PH4alphaEFB|INTRON|0],TranscriptAnnot[INTRON(MODIFIER||||550|PH4alphaEFB|protein_coding|CODING|FBtr0085650|1)]	-
2L_1631000_SNP	T	A	A	0.05556	5	85	-0.2085	1.004e-05	4.68048e-06	SiteClass[|||],TranscriptAnnot[INTERGENIC(MODIFIER|||||||||)]	-
2R_8457717_SNP	A	C	C	0.06667	6	84	-0.1982	4.294e-06	4.6816e-06	SiteClass[FBgn0003527|stil|UPSTREAM|155;FBgn0033754|Ak6|UPSTREAM|365],TranscriptAnnot[INTERGENIC(MODIFIER|||||||||);UPSTREAM(MODIFIER||||175|Ak6|protein_coding|CODING|FBtr0087891|);UPSTREAM(MODIFIER||||321|stil|protein_coding|CODING|FBtr0087825|)]	(TF_binding_site|BDTNP1_TFBS_dl|FBsf0000301670)
2L_3232115_SNP	C	G	G	0.06173	5	76	-0.2139	1.566e-05	4.68432e-06	SiteClass[|||],TranscriptAnnot[INTERGENIC(MODIFIER|||||||||)]	-
X_9601460_SNP	T	A	T	0.05495	5	86	-0.2138	4.838e-06	4.68506e-06	SiteClass[|||],TranscriptAnnot[INTERGENIC(MODIFIER|||||||||)]	(TF_binding_site|mE1_TFBS_cnc|FBsf0000206788)
3R_6284930_SNP	A	T	T	0.05882	5	80	-0.1969	5.502e-05	4.69139e-06	SiteClass[|||],TranscriptAnnot[INTERGENIC(MODIFIER|||||||||)]	-
2L_6251737_SNP	T	G	G	0.07317	6	76	-0.1798	6.159e-05	4.69293e-06	SiteClass[|||],TranscriptAnnot[INTERGENIC(MODIFIER|||||||||)]	-
2L_7756135_SNP	G	A	A	0.05435	5	87	-0.2081	8.157e-06	4.70344e-06	SiteClass[FBgn0031944|CG7196|INTRON|0;FBgn0031943|CG14538|UPSTREAM|182],TranscriptAnnot[INTRON(MODIFIER||||441|CG7196|protein_coding|CODING|FBtr0079482|2);UPSTREAM(MODIFIER||||205|CG14538|protein_coding|CODING|FBtr0079484|)]	(TF_binding_site|mE1_TFBS_chinmo|FBsf0000207435)
2L_7762065_SNP	T	C	C	0.05435	5	87	-0.2081	8.157e-06	4.70344e-06	SiteClass[FBgn0031944|CG7196|INTRON|0],TranscriptAnnot[INTRON(MODIFIER||||441|CG7196|protein_coding|CODING|FBtr0079482|3)]	-
2L_7762071_SNP	T	C	C	0.05435	5	87	-0.2081	8.157e-06	4.70344e-06	SiteClass[FBgn0031944|CG7196|INTRON|0],TranscriptAnnot[INTRON(MODIFIER||||441|CG7196|protein_coding|CODING|FBtr0079482|3)]	-
2R_14637309_SNP	C	T	T	0.05556	5	85	-0.2097	8.507e-06	4.71402e-06	SiteClass[FBgn0053147|Hs3st-A|INTRON|0],TranscriptAnnot[INTRON(MODIFIER||||605|Hs3st-A|protein_coding|CODING|FBtr0086608|6)]	-
3L_4399472_SNP	A	G	G	0.07778	7	83	-0.1659	4.559e-05	4.73922e-06	SiteClass[FBgn0035539|slow|INTRON|0],TranscriptAnnot[INTRON(MODIFIER||||512|slow|protein_coding|CODING|FBtr0073291|2);INTRON(MODIFIER||||512|slow|protein_coding|CODING|FBtr0073292|2)]	(TF_binding_site|mE1_TFBS_cad|FBsf0000244227)
2L_3531031_SNP	A	G	G	0.05556	5	85	-0.2148	4.908e-06	4.74064e-06	SiteClass[FBgn0031550|Che-13|SYNONYMOUS_CODING|0;FBgn0031549|Spindly|UPSTREAM|714],TranscriptAnnot[SYNONYMOUS_CODING(LOW|SILENT|ctG/ctA|L43|405|Che-13|protein_coding|CODING|FBtr0077529|);UPSTREAM(MODIFIER||||781|Spindly|protein_coding|CODING|FBtr0301590|)]	(TF_binding_site|BDTNP1_TFBS_dl|FBsf0000296413)
X_12349349_INS	CCAC	C	C	0.05618	5	84	-0.2116	7.922e-06	4.74381e-06	SiteClass[FBgn0030389|CG15927|CODON_CHANGE_PLUS_CODON_INSERTION|0],TranscriptAnnot[CODON_CHANGE_PLUS_CODON_INSERTION(MODERATE||ctg/cCACtg|L150PL|189|CG15927|protein_coding|CODING|FBtr0073647|1)]	-
X_14969926_SNP	A	G	G	0.05435	5	87	-0.2225	1.502e-06	4.75946e-06	SiteClass[FBgn0030608|Lsd-2|SYNONYMOUS_CODING|0],TranscriptAnnot[SYNONYMOUS_CODING(LOW|SILENT|ggC/ggT|G16|335|Lsd-2|protein_coding|CODING|FBtr0110968|);SYNONYMOUS_CODING(LOW|SILENT|ggC/ggT|G16|352|Lsd-2|protein_coding|CODING|FBtr0073967|);SYNONYMOUS_CODING(LOW|SILENT|ggC/ggT|G16|406|Lsd-2|protein_coding|CODING|FBtr0110969|)]	(TF_binding_site|BDTNP1_TFBS_dl|FBsf0000319148),(TF_binding_site|mE1_TFBS_HSA|FBsf0000348020),(TF_binding_site|mE1_TFBS_Trl|FBsf0000343008)
3L_881635_SNP	A	G	A	0.07955	7	81	-0.1864	4.464e-06	4.76412e-06	SiteClass[FBgn0052479|CG32479|INTRON|0;FBgn0035173|CG13907|UTR_5_PRIME|0],TranscriptAnnot[INTRON(MODIFIER||||1517|CG32479|protein_coding|CODING|FBtr0072589|4);INTRON(MODIFIER||||1517|CG32479|protein_coding|CODING|FBtr0333267|4);UTR_5_PRIME(MODIFIER||||816|CG13907|protein_coding|CODING|FBtr0072593|1)]	(TF_binding_site|BDTNP1_TFBS_dl|FBsf0000304887),(TF_binding_site|mE1_TFBS_HSA|FBsf0000360914),(TF_binding_site|mE1_TFBS_sens|FBsf0000222317),(TF_binding_site|mE1_TFBS_Trl|FBsf0000339320)
2L_1510587_SNP	A	C	C	0.08333	7	77	-0.1819	1.363e-05	4.76539e-06	SiteClass[|||],TranscriptAnnot[INTERGENIC(MODIFIER|||||||||)]	(TF_binding_site|BDTNP1_TFBS_da|FBsf0000321081),(TF_binding_site|BDTNP1_TFBS_Med|FBsf0000277206),(TF_binding_site|BDTNP1_TFBS_prd|FBsf0000274733),(TF_binding_site|BDTNP1_TFBS_sna|FBsf0000268194),(TF_binding_site|BDTNP1_TFBS_twi|FBsf0000200583),(TF_binding_site|mE1_TFBS_HSA|FBsf0000344406)
2L_22060622_SNP	T	G	G	0.05747	5	82	-0.207	1.694e-05	4.79998e-06	SiteClass[|||],TranscriptAnnot[INTERGENIC(MODIFIER|||||||||)]	-
3L_8581332_SNP	T	C	C	0.05618	5	84	-0.2176	4.057e-06	4.80259e-06	SiteClass[FBgn0262508|CG43078|NON_SYNONYMOUS_CODING|0],TranscriptAnnot[NON_SYNONYMOUS_CODING(MODERATE|MISSENSE|Ccc/Tcc|P111S|1126|CG43078|protein_coding|CODING|FBtr0304808|);NON_SYNONYMOUS_CODING(MODERATE|MISSENSE|Ccc/Tcc|P111S|1957|CG43078|protein_coding|CODING|FBtr0304814|);NON_SYNONYMOUS_CODING(MODERATE|MISSENSE|Ccc/Tcc|P638S|1653|CG43078|protein_coding|CODING|FBtr0304807|);NON_SYNONYMOUS_CODING(MODERATE|MISSENSE|Ccc/Tcc|P663S|1678|CG43078|protein_coding|CODING|FBtr0304811|);NON_SYNONYMOUS_CODING(MODERATE|MISSENSE|Ccc/Tcc|P663S|2428|CG43078|protein_coding|CODING|FBtr0333113|);NON_SYNONYMOUS_CODING(MODERATE|MISSENSE|Ccc/Tcc|P663S|2509|CG43078|protein_coding|CODING|FBtr0304815|);NON_SYNONYMOUS_CODING(MODERATE|MISSENSE|Ccc/Tcc|P668S|2514|CG43078|protein_coding|CODING|FBtr0333112|);NON_SYNONYMOUS_CODING(MODERATE|MISSENSE|Ccc/Tcc|P694S|1709|CG43078|protein_coding|CODING|FBtr0304809|);NON_SYNONYMOUS_CODING(MODERATE|MISSENSE|Ccc/Tcc|P694S|2540|CG43078|protein_coding|CODING|FBtr0304813|);NON_SYNONYMOUS_CODING(MODERATE|MISSENSE|Ccc/Tcc|P694S|984|CG43078|protein_coding|CODING|FBtr0304810|);NON_SYNONYMOUS_CODING(MODERATE|MISSENSE|Ccc/Tcc|P699S|2464|CG43078|protein_coding|CODING|FBtr0333111|)]	(TF_binding_site|mE1_TFBS_chinmo|FBsf0000209982)
2L_7923181_SNP	C	T	C	0.06593	6	85	-0.1927	7.57e-06	4.80576e-06	SiteClass[FBgn0085450|Snoo|INTRON|0],TranscriptAnnot[INTRON(MODIFIER||||1223|Snoo|protein_coding|CODING|FBtr0112717|1);INTRON(MODIFIER||||1223|Snoo|protein_coding|CODING|FBtr0112718|2);INTRON(MODIFIER||||1223|Snoo|protein_coding|CODING|FBtr0112719|2)]	-
3L_8825915_DEL	T	TAATT	TAATT	0.06593	6	85	-0.1959	5.07e-06	4.80761e-06	SiteClass[FBgn0263930|dally|INTRON|0],TranscriptAnnot[INTRON(MODIFIER||||626|dally|protein_coding|CODING|FBtr0076583|1);INTRON(MODIFIER||||626|dally|protein_coding|CODING|FBtr0305901|1)]	(TF_binding_site|BDTNP1_TFBS_da|FBsf0000326432),(TF_binding_site|BDTNP1_TFBS_dl|FBsf0000306352),(TF_binding_site|BDTNP1_TFBS_gt|FBsf0000293871),(TF_binding_site|BDTNP1_TFBS_hb|FBsf0000291271),(TF_binding_site|BDTNP1_TFBS_prd|FBsf0000275472),(TF_binding_site|BDTNP1_TFBS_slp1|FBsf0000272513),(TF_binding_site|BDTNP1_TFBS_sna|FBsf0000269236),(TF_binding_site|BDTNP1_TFBS_tll|FBsf0000266966),(TF_binding_site|BDTNP1_TFBS_twi|FBsf0000203270),(TF_binding_site|mE1_TFBS_cad|FBsf0000244546),(TF_binding_site|mE1_TFBS_HSA|FBsf0000363450),(TF_binding_site|mE1_TFBS_sens|FBsf0000223595)
3L_16251011_INS	TAT	T	T	0.05128	4	74	-0.2445	8.113e-06	4.81076e-06	SiteClass[FBgn0036584|CG13054|UPSTREAM|721],TranscriptAnnot[INTERGENIC(MODIFIER|||||||||);UPSTREAM(MODIFIER||||314|CG13054|protein_coding|CODING|FBtr0075481|)]	-
3L_4425398_DEL	T	AA	AA	0.05495	5	86	-0.2166	3.396e-06	4.8181e-06	SiteClass[FBgn0035543|CG15020|INTRON|0],TranscriptAnnot[INTRON(MODIFIER||||604|CG15020|protein_coding|CODING|FBtr0073298|6)]	-
2R_7108494_SNP	A	C	C	0.05682	5	83	-0.2157	5.766e-06	4.82162e-06	SiteClass[FBgn0037084|Syx6|SYNONYMOUS_CODING|0],TranscriptAnnot[SYNONYMOUS_CODING(LOW|SILENT|cgC/cgA|R101|339|Syx6|protein_coding|CODING|FBtr0088102|);SYNONYMOUS_CODING(LOW|SILENT|cgC/cgA|R85|323|Syx6|protein_coding|CODING|FBtr0088104|);UTR_5_PRIME(MODIFIER||||226|Syx6|protein_coding|CODING|FBtr0088103|3)]	-
2L_5865504_SNP	G	A	A	0.05063	4	75	-0.2341	2.701e-05	4.82677e-06	SiteClass[FBgn0031745|CG8965|INTRON|0],TranscriptAnnot[INTRON(MODIFIER||||430|CG8965|protein_coding|CODING|FBtr0079158|1)]	-
3L_18996816_SNP	C	A	A	0.05814	5	81	-0.2106	1.274e-05	4.82802e-06	SiteClass[FBgn0002945|nkd|DOWNSTREAM|25;FBgn0036839|CG18136|UPSTREAM|464],TranscriptAnnot[DOWNSTREAM(MODIFIER||||553|nkd|protein_coding|CODING|FBtr0332649|);DOWNSTREAM(MODIFIER||||806|nkd|protein_coding|CODING|FBtr0332650|);DOWNSTREAM(MODIFIER||||928|nkd|protein_coding|CODING|FBtr0075039|);INTERGENIC(MODIFIER|||||||||);UPSTREAM(MODIFIER||||530|CG18136|protein_coding|CODING|FBtr0075040|)]	-
2R_8803306_SNP	C	A	A	0.06897	6	81	-0.1922	1.184e-05	4.82859e-06	SiteClass[FBgn0010488|NAT1|UPSTREAM|193],TranscriptAnnot[INTERGENIC(MODIFIER|||||||||);UPSTREAM(MODIFIER||||1488|NAT1|protein_coding|CODING|FBtr0334772|);UPSTREAM(MODIFIER||||918|NAT1|protein_coding|CODING|FBtr0087786|)]	(TF_binding_site|BDTNP1_TFBS_da|FBsf0000324032),(TF_binding_site|BDTNP1_TFBS_dl|FBsf0000301740),(TF_binding_site|BDTNP1_TFBS_Med|FBsf0000280126),(TF_binding_site|BDTNP1_TFBS_twi|FBsf0000199211),(TF_binding_site|BDTNP1_TFBS_z|FBsf0000196529),(TF_binding_site|mE1_TFBS_bab1|FBsf0000214238),(TF_binding_site|mE1_TFBS_h|FBsf0000256709),(TF_binding_site|mE1_TFBS_HSA|FBsf0000356150),(TF_binding_site|mE1_TFBS_Ubx|FBsf0000263054)
2L_20400532_SNP	A	T	T	0.05682	5	83	-0.2089	1.222e-05	4.82978e-06	SiteClass[FBgn0032857|CG10947|INTRON|0],TranscriptAnnot[INTRON(MODIFIER||||404|CG10947|protein_coding|CODING|FBtr0336750|1)]	-
2L_18918122_SNP	A	G	G	0.05747	5	82	-0.2103	1.167e-05	4.83039e-06	SiteClass[FBgn0032723|ssp3|INTRON|0],TranscriptAnnot[INTRON(MODIFIER||||1732|ssp3|protein_coding|CODING|FBtr0081193|9)]	(TF_binding_site|BDTNP1_TFBS_da|FBsf0000322849),(TF_binding_site|BDTNP1_TFBS_dl|FBsf0000299292),(TF_binding_site|BDTNP1_TFBS_Med|FBsf0000278906),(TF_binding_site|BDTNP1_TFBS_twi|FBsf0000202082),(TF_binding_site|mE1_TFBS_HSA|FBsf0000352299),(TF_binding_site|mE1_TFBS_Trl|FBsf0000337785)
2L_20673409_SNP	C	A	A	0.05747	5	82	-0.2202	3.883e-06	4.83557e-06	SiteClass[FBgn0051678|CG31678|INTRON|0],TranscriptAnnot[INTRON(MODIFIER||||1417|CG31678|protein_coding|CODING|FBtr0290059|2);INTRON(MODIFIER||||261|CG31678|protein_coding|CODING|FBtr0336828|2)]	(TF_binding_site|BDTNP1_TFBS_twi|FBsf0000202263)
2R_15078430_SNP	A	G	G	0.05556	5	85	-0.2187	3.138e-06	4.85871e-06	SiteClass[FBgn0263395|hppy|INTRON|0],TranscriptAnnot[INTRON(MODIFIER||||1218|hppy|protein_coding|CODING|FBtr0086504|2);INTRON(MODIFIER||||947|hppy|protein_coding|CODING|FBtr0086503|2)]	-
3L_9890975_SNP	A	G	G	0.05814	5	81	-0.2158	7.141e-06	4.86047e-06	SiteClass[FBgn0036058|CG6707|INTRON|0],TranscriptAnnot[INTRON(MODIFIER||||266|CG6707|protein_coding|CODING|FBtr0076356|2);INTRON(MODIFIER||||266|CG6707|protein_coding|CODING|FBtr0076357|1)]	(TF_binding_site|BDTNP1_TFBS_dl|FBsf0000306586),(TF_binding_site|mE1_TFBS_cad|FBsf0000244643)
2L_6354839_SNP	G	A	A	0.05556	5	85	-0.1984	2.911e-05	4.87348e-06	SiteClass[FBgn0031803|ppk14|UPSTREAM|117;FBgn0031802|ppk7|UPSTREAM|508],TranscriptAnnot[INTERGENIC(MODIFIER|||||||||);UPSTREAM(MODIFIER||||463|ppk14|protein_coding|CODING|FBtr0079252|);UPSTREAM(MODIFIER||||573|ppk7|protein_coding|CODING|FBtr0079281|)]	-
X_4711759_SNP	T	C	C	0.05495	5	86	-0.199	2.453e-05	4.87702e-06	SiteClass[|||],TranscriptAnnot[INTERGENIC(MODIFIER|||||||||)]	-
3R_11814697_DEL	CT	GAAGATA	GAAGATA	0.05882	5	80	-0.1945	7.249e-05	4.87764e-06	SiteClass[FBgn0003507|srp|INTRON|0;FBgn0264982|CR44133|INTRON|0],TranscriptAnnot[INTRON(MODIFIER||||469|srp|protein_coding|CODING|FBtr0335424|1);INTRON(MODIFIER||||731|srp|protein_coding|CODING|FBtr0306244|1);INTRON(MODIFIER||||746|srp|protein_coding|CODING|FBtr0100595|1);INTRON(MODIFIER|||||CR44133|ncRNA|NON_CODING|FBtr0335425|1)]	(TF_binding_site|BDTNP1_TFBS_bcd|FBsf0000334251),(TF_binding_site|BDTNP1_TFBS_da|FBsf0000329389),(TF_binding_site|BDTNP1_TFBS_dl|FBsf0000311976),(TF_binding_site|BDTNP1_TFBS_gt|FBsf0000294435),(TF_binding_site|BDTNP1_TFBS_hb|FBsf0000292528),(TF_binding_site|BDTNP1_TFBS_kni|FBsf0000289885),(TF_binding_site|BDTNP1_TFBS_Med|FBsf0000285492),(TF_binding_site|BDTNP1_TFBS_prd|FBsf0000276568),(TF_binding_site|BDTNP1_TFBS_shn|FBsf0000274126),(TF_binding_site|BDTNP1_TFBS_slp1|FBsf0000273026),(TF_binding_site|BDTNP1_TFBS_sna|FBsf0000271048),(TF_binding_site|BDTNP1_TFBS_tll|FBsf0000267210),(TF_binding_site|BDTNP1_TFBS_twi|FBsf0000265126),(TF_binding_site|mE1_TFBS_cad|FBsf0000248478),(TF_binding_site|mE1_TFBS_HSA|FBsf0000372035),(TF_binding_site|mE1_TFBS_HSA|FBsf0000372036)
3R_22216379_SNP	G	T	T	0.05556	5	85	-0.1932	4.919e-05	4.91254e-06	SiteClass[|||],TranscriptAnnot[INTERGENIC(MODIFIER|||||||||)]	-
X_10176979_SNP	G	C	C	0.06522	6	86	-0.1933	6.18e-06	4.91282e-06	SiteClass[FBgn0259170|alpha-Man-I|INTRON|0],TranscriptAnnot[INTRON(MODIFIER||||643|alpha-Man-I|protein_coding|CODING|FBtr0300512|1);INTRON(MODIFIER||||643|alpha-Man-I|protein_coding|CODING|FBtr0331759|2);INTRON(MODIFIER||||667|alpha-Man-I|protein_coding|CODING|FBtr0299632|2);INTRON(MODIFIER||||667|alpha-Man-I|protein_coding|CODING|FBtr0300511|2);INTRON(MODIFIER||||667|alpha-Man-I|protein_coding|CODING|FBtr0300513|2);INTRON(MODIFIER||||667|alpha-Man-I|protein_coding|CODING|FBtr0300514|2);INTRON(MODIFIER||||667|alpha-Man-I|protein_coding|CODING|FBtr0300515|2);INTRON(MODIFIER||||667|alpha-Man-I|protein_coding|CODING|FBtr0300516|2);INTRON(MODIFIER||||684|alpha-Man-I|protein_coding|CODING|FBtr0299633|1)]	-
3L_10115868_SNP	C	T	T	0.06593	6	85	-0.1945	6.092e-06	4.91797e-06	SiteClass[FBgn0040823|dpr6|INTRON|0],TranscriptAnnot[INTRON(MODIFIER||||283|dpr6|protein_coding|CODING|FBtr0332666|6)]	-
2R_15318875_SNP	A	G	G	0.06667	6	84	-0.1941	7.227e-06	4.92301e-06	SiteClass[FBgn0020440|Fak|SYNONYMOUS_CODING|0;FBgn0012051|CalpA|DOWNSTREAM|807],TranscriptAnnot[DOWNSTREAM(MODIFIER||||828|CalpA|protein_coding|CODING|FBtr0086529|);DOWNSTREAM(MODIFIER||||828|CalpA|protein_coding|CODING|FBtr0112869|);SYNONYMOUS_CODING(LOW|SILENT|atC/atT|I1111|1198|Fak|protein_coding|CODING|FBtr0301882|);SYNONYMOUS_CODING(LOW|SILENT|atC/atT|I1113|1200|Fak|protein_coding|CODING|FBtr0086542|);SYNONYMOUS_CODING(LOW|SILENT|atC/atT|I1113|1200|Fak|protein_coding|CODING|FBtr0086543|);SYNONYMOUS_CODING(LOW|SILENT|atC/atT|I1113|1200|Fak|protein_coding|CODING|FBtr0086544|);SYNONYMOUS_CODING(LOW|SILENT|atC/atT|I1113|1200|Fak|protein_coding|CODING|FBtr0301883|);SYNONYMOUS_CODING(LOW|SILENT|atC/atT|I1413|1500|Fak|protein_coding|CODING|FBtr0114605|)]	-
2L_4516031_SNP	G	A	A	0.05682	5	83	-0.2034	2.137e-05	4.9231e-06	SiteClass[FBgn0053196|dp|SYNONYMOUS_CODING|0],TranscriptAnnot[SYNONYMOUS_CODING(LOW|SILENT|cgT/cgC|R10025|20404|dp|protein_coding|CODING|FBtr0332350|);SYNONYMOUS_CODING(LOW|SILENT|cgT/cgC|R11278|19560|dp|protein_coding|CODING|FBtr0332355|);SYNONYMOUS_CODING(LOW|SILENT|cgT/cgC|R11278|21657|dp|protein_coding|CODING|FBtr0332349|);SYNONYMOUS_CODING(LOW|SILENT|cgT/cgC|R11921|22300|dp|protein_coding|CODING|FBtr0332348|);SYNONYMOUS_CODING(LOW|SILENT|cgT/cgC|R12290|14825|dp|protein_coding|CODING|FBtr0332352|);SYNONYMOUS_CODING(LOW|SILENT|cgT/cgC|R12290|18014|dp|protein_coding|CODING|FBtr0332351|);SYNONYMOUS_CODING(LOW|SILENT|cgT/cgC|R12364|22743|dp|protein_coding|CODING|FBtr0332343|);SYNONYMOUS_CODING(LOW|SILENT|cgT/cgC|R12451|22830|dp|protein_coding|CODING|FBtr0332346|);SYNONYMOUS_CODING(LOW|SILENT|cgT/cgC|R12570|15105|dp|protein_coding|CODING|FBtr0305142|);SYNONYMOUS_CODING(LOW|SILENT|cgT/cgC|R12570|15638|dp|protein_coding|CODING|FBtr0305141|);SYNONYMOUS_CODING(LOW|SILENT|cgT/cgC|R12570|20710|dp|protein_coding|CODING|FBtr0332344|);SYNONYMOUS_CODING(LOW|SILENT|cgT/cgC|R12570|22949|dp|protein_coding|CODING|FBtr0332345|);SYNONYMOUS_CODING(LOW|SILENT|cgT/cgC|R5511|8579|dp|protein_coding|CODING|FBtr0305145|);SYNONYMOUS_CODING(LOW|SILENT|cgT/cgC|R7716|15998|dp|protein_coding|CODING|FBtr0332354|);SYNONYMOUS_CODING(LOW|SILENT|cgT/cgC|R7716|18095|dp|protein_coding|CODING|FBtr0332353|);SYNONYMOUS_CODING(LOW|SILENT|cgT/cgC|R8262|18641|dp|protein_coding|CODING|FBtr0332347|)]	(TF_binding_site|BDTNP1_TFBS_sna|FBsf0000268322),(TF_binding_site|mE1_TFBS_cad|FBsf0000241336),(TF_binding_site|mE1_TFBS_chinmo|FBsf0000207186),(TF_binding_site|mE1_TFBS_HSA|FBsf0000345329)
2L_3579802_SNP	T	C	C	0.05618	5	84	-0.1925	5.774e-05	4.92763e-06	SiteClass[FBgn0004892|sob|SYNONYMOUS_CODING|0],TranscriptAnnot[SYNONYMOUS_CODING(LOW|SILENT|gcG/gcA|A126|578|sob|protein_coding|CODING|FBtr0077558|)]	(TF_binding_site|BDTNP1_TFBS_da|FBsf0000321268),(TF_binding_site|BDTNP1_TFBS_dl|FBsf0000296430),(TF_binding_site|BDTNP1_TFBS_sna|FBsf0000268272),(TF_binding_site|BDTNP1_TFBS_twi|FBsf0000200721),(TF_binding_site|mE1_TFBS_cad|FBsf0000241262),(TF_binding_site|mE1_TFBS_chinmo|FBsf0000207125),(TF_binding_site|mE1_TFBS_HSA|FBsf0000345016)
3L_3273229_SNP	G	A	A	0.07778	7	83	-0.1767	1.221e-05	4.93525e-06	SiteClass[FBgn0035428|CG14960|INTRON|0],TranscriptAnnot[INTRON(MODIFIER||||331|CG14960|protein_coding|CODING|FBtr0073051|1)]	-
X_5325374_SNP	C	A	A	0.06593	6	85	-0.2017	2.437e-06	4.94033e-06	SiteClass[FBgn0029766|CG15784|NON_SYNONYMOUS_CODING|0],TranscriptAnnot[NON_SYNONYMOUS_CODING(MODERATE|MISSENSE|cAc/cCc|H221P|554|CG15784|protein_coding|CODING|FBtr0070777|)]	(TF_binding_site|BDTNP1_TFBS_sna|FBsf0000269936),(TF_binding_site|mE1_TFBS_chinmo|FBsf0000208339),(TF_binding_site|mE1_TFBS_HSA|FBsf0000379484)
3R_14168578_SNP	C	T	T	0.05495	5	86	-0.2048	1.323e-05	4.94138e-06	SiteClass[FBgn0038606|CG15803|INTRON|0],TranscriptAnnot[INTRON(MODIFIER||||878|CG15803|protein_coding|CODING|FBtr0302308|3)]	-
3R_14168745_SNP	T	C	C	0.05495	5	86	-0.2048	1.323e-05	4.94138e-06	SiteClass[FBgn0038606|CG15803|INTRON|0],TranscriptAnnot[INTRON(MODIFIER||||878|CG15803|protein_coding|CODING|FBtr0302308|3)]	-
